# Intracellular development and impact of a eukaryotic parasite on its zombified microalgal host in the marine plankton

**DOI:** 10.1101/2021.11.04.467241

**Authors:** Johan Decelle, Ehsan Kayal, Estelle Bigeard, Benoit Gallet, Jeremy Bougoure, Peta Clode, Nicole Schieber, Rachel Templin, Elisabeth Hehenberger, Gerard Prensier, Fabien Chevalier, Yannick Schwab, Laure Guillou

## Abstract

Parasites are widespread and diverse in the oceanic plankton, and many of them infect single-celled algae for survival. How these parasites develop and scavenge energy within the host and whether the cellular organization and metabolism of the host is altered remain open questions. Combining quantitative structural and chemical imaging with time-resolved transcriptomics, we unveil dramatic morphological and metabolic changes of the parasite *Amoebophrya* (Syndiniales) during intracellular infection (e.g. 200-fold increase of mitochondrion volume), particularly following digestion of nutrient-rich host chromosomes. Some of these changes are also found in the apicomplexan parasites (e.g. sequential acristate and cristate mitochondrion, switch from glycolysis to TCA), thus underlining key evolutionary-conserved mechanisms. In the algal host, energy-producing organelles (chloroplast) remain intact during most of the infection, but sugar reserves diminish while lipid droplets increase. Thus, rapid infection of the host nucleus could be a zombifying strategy to digest nutrient-rich chromosomes and escape cytoplasmic defense while benefiting from the maintained C-energy production of the host cell.

## Supplementary material for "Intracellular development and impact of a eukaryotic parasite on its zombified microalgal host in the marine plankton": Table S2

### Sheet: OXPHOS-ETC-cristae
Table X: Not cross-sample normalized TPM (transcripts per million transcripts) values genes involved in mitochondrial structuring and OXPHOS identified in Amoebophrya sp. strain A120
Complex	Gene name	Gene ID	T00.seriesA	T00.seriesB	T00.seriesC	T06.seriesA	T06.seriesB	T06.seriesC	T12.seriesA	T12.seriesB	T12.seriesC	T18.seriesA	T18.seriesB	T18.seriesC	T24.seriesA	T24.seriesB	T24.seriesC	T30.seriesA	T30.seriesB	T30.seriesC	T36.seriesA	T36.seriesB	T36.seriesC	TDino.seriesA	TDino.seriesB	TDino.seriesC	Signal peptide	amino acids	nucleotides
NADH:ubiquinone oxidoreductase (CI')	NDH1a	GSA120T00008511001	0	0	0	0.179	0.158	0.05	0.325	0.424	0.107	3.838	3.861	0.58	2.833	3.711	1.697	20.66	28.523	8.302	95.359	178.875	41.586	1930.62	1967.6	1997.02	mTP	MLLRLSRPLHRAAGAAQLQQNANPAIVRKGSTGLAPNQQAVDGRERLVVLGSGWAGYPFLQTIDTNQYQTIIVSPRNHFLFTPLLANAATGGSDIGSICQPVRTLCANKQARFYEAKAVALDKQKQIVQCKALDGRTYPLKYDKLVIACGFQANDFGIKNLQKHAFFMKETADARRVHDHVMSCFEDASTIITQEPVDDRLLKRTLSFVTVGAGPTGTEFCAELASFIKNDIEKQYPYLAEHWSVHLIEGGPRILGPFQNERLQTYGYRHLTETQGVQIHLNSPVDSVTANRIDLKTGQSIDFSTLVWCAGIKALPFVQKLALTKNARGNQILTDGQLKVKGEEHIYAMGDCATIEDYPLPQTAQIASQQALFLAKSFNKKSSKSLRFQHVDRGMLAYVGGTSALYRAPNPFPHLTGMVGYFTWRSAYWSMQLSMRNRLLLASDWMQRAVFGRDLTRLGLASDPINASPDALTSKVEEKDFMMAKTHGEGPEEDEEEDHIAAVVSKAKQNTETAATNGGVVRRRPQQSVASA	TTTCAATGAATCGAGGCACTATTCTGGTGCTCTGAGGGTCAATGATGTTGCTGCAAAGGATAATTCTTGAAGAAGTAGATGACATGCAAAGAAAAAGAACATTTCTGAAGAGCCAACCAAATTTCTAGCTGTTTTTTCTCTCGCGATTAATGGTTAGAAACAACGGCTGAAACTCGACAACACTCTTGTGCAGGGCTATATGTTTTGTGACAGAAAATATCAAATATCAATCAACAATTCGGTTGGAGGGAGATTAATGGACTTTTGAACTACTAGCTCCATACTTGTTTCCCTTTCTGATTCGGTTTGACTTTGAGCTGTAATTTTATGATAGCATTCATCTTGAAGTTGTGTTGAACTTCCACTTCGACATCTATTTATTTTTATAGTCATCGCTATAAATTCACCAGATATCGAATATTGCTACCAGACATAAAAGACCTTGTCGTGTAGCCTCGCAGATTTCGAGAGACGAGACCTGACTCCTGAAGTTCTATCAGGTCAAGTTTCCTTCGGAATTTTCTGAGTGCGAACGCGACAGGAGCTTTTGCTTTTCATTTTCATCTCCAAGTTTCATCACGATAACGATATAGACCTTGTTTTACAGCCGGAAATCCGATAAAGTCTCTGGCAATAACGACCACGACAACGGCTAGCAGCAGCAGCGAAAGTTTAATATCGGCATTGATTTTCTGCTTCTCCTTTAGTCATTACATAACCAAATTTTCCTCAGTATCAATCTAAGCTATATTCATCCGCAAGTTGTACGCGATATTCATATTTCTTATTCTTTATTACGGGCGACCTAAACAAGGCGGCGGGTTTTTGTCGATAGTTTCTTATCGGCATCATCTTCGCCTTGGAATAAAAGTAAAACCACGACGAGTTTAATTTTCCTAAAATTCTTGTGCAGTATAAGAACCAACACTATCTGTGAAGTGATTTCTTTAGGAATTTTTTCCAAGAACAGACTGAACGAGCTTGTTTGACGTTTGATAGATGATCCTGCATCGTTTCTTGGGTTACTAGATATTTGTGTAGCTTGTCAGCAGCGGCAGTGCCTGCAAATGCACTAGCGGCCTCTAGAAAATACAGATAAGATATTTACTTGCTGCCCTAGTAGAAGCTCCACAACAATGCTCCTCCGTCTTTCCCGCCCGTTGCACCGTGCGGCAGGCGCCGCGCAGCTGCAGCAGAACGCCAACCCGGCCATCGTACGGAAAGGCAGCACGGGCCTGGCGCCAAACCAGCAGGCGGTGGACGGCAGGGAGAGGTTAGTCGTTCTCGGGTCCGGTTGGGCCGGGTACCCGTTTCTGCAGACGATTGACACCAACCAGTATCAGACCATCATCGTCTCACCGAGGAATCACTTCCTCTTCACGCCCCTGCTCGCCAACGCGGCGACCGGCGGAAGCGACATCGGGTCCATTTGCCAGCCGGTAAGGACGCTTTGCGCGAACAAGCAGGCGCGGTTCTACGAGGCGAAAGCGGTGGCGCTGGACAAGCAGAAACAGATCGTGCAGTGCAAGGCGCTGGATGGGAGAACCTACCCGCTCAAGTACGACAAACTCGTCATCGCCTGCGGGTTCCAGGCAAATGACTTTGGGATCAAGAACCTGCAAAAGCACGCCTTTTTCATGAAGGAGACCGCGGACGCCAGACGGGTACACGACCACGTGATGTCCTGCTTCGAGGACGCATCCACGATCATCACACAAGAACCCGTGGACGACCGGCTGCTCAAACGCACCCTGTCCTTTGTCACGGTCGGCGCCGGGCCGACGGGGACGGAGTTTTGCGCCGAACTCGCGTCTTTCATCAAAAACGACATCGAGAAGCAGTACCCGTATTTGGCAGAGCACTGGTCAGTGCACTTGATCGAGGGGGGACCGAGAATCTTGGGTCCGTTTCAGAACGAGCGGTTGCAGACCTACGGGTACCGACACTTGACGGAGACGCAGGGGGTCCAAATCCACCTGAATTCCCCCGTCGACTCCGTCACCGCAAATCGGATCGACCTGAAAACCGGCCAGTCCATCGACTTCTCCACGCTCGTTTGGTGTGCTGGCATCAAGGCGCTGCCCTTCGTGCAGAAGCTGGCTTTGACGAAGAACGCCCGCGGAAATCAGATCTTGACCGATGGCCAGCTGAAGGTGAAGGGGGAGGAACACATCTACGCCATGGGAGACTGTGCGACGATCGAGGACTACCCGCTCCCCCAGACCGCACAGATCGCGTCTCAGCAGGCGCTGTTCCTTGCCAAGTCGTTCAACAAGAAGTCGTCGAAATCTCTCCGCTTCCAGCACGTCGACCGCGGCATGCTCGCCTACGTGGGCGGCACTTCTGCGTTGTACCGGGCCCCGAACCCCTTTCCGCATTTGACCGGGATGGTAGGGTACTTTACCTGGCGCAGCGCCTACTGGTCCATGCAGTTGTCCATGCGAAACCGCCTCCTCCTCGCCTCCGATTGGATGCAGCGGGCGGTCTTCGGTCGGGACTTGACACGGCTCGGCCTGGCGTCCGACCCGATCAACGCCAGTCCAGACGCGTTGACCTCGAAAGTGGAAGAGAAGGATTTCATGATGGCCAAAACGCACGGCGAAGGCCCGGAAGAGGACGAGGAGGAGGACCACATTGCGGCGGTTGTGTCCAAGGCCAAACAGAACACGGAAACTGCAGCAACGAATGGCGGCGTGGTCCGTCGCCGCCCGCAGCAGTCGGTGGCCAGTGCGTGATAAAAATGCCTGTGGTTTTGAGAAGTAGAGCACCAAAAATGTTGAAAAAGTGAAAGTACTAGAACTTCTTCAATTTCGAAGGTAGTAGATTTTGGATTTTGGGAACAATAACGCAAGAAATAAGTGCAACTCTGATTGAAGACGCCACTTCGGTTTGCAACCTTCTTCGAGCTTTTTCTCTACCACTAGCTAGTACTCTCGATCTGCTCTCCGCCTTCGTTTCTGGATTTTGGTACCTTGTGAGTAGACTCTTGATGCTTTATTCCAGTGAGTATGATGAACAAATGATTCGCACAAACAATTTTCCGCTCGTAGTTCTCGTCGCCTCTTGATGTAGTCGCTAGATTTAGTTCTGATGTTGAAGGTATATTTGCGATTCATCCAAATTTACTTCAACGGTACTTATCATGAAAACACTTCTGCAATGACCTCTAGCTCTATACGCAGCGGCAGCTACCATCTTTCTGATAATTCTGTGTTGTGATTAAAAGCGCAATGAAATGAATTATCGCAAACGAATTTAAACATGTGGTTTTAGGTTTTGCGCGGAGGTACATAGTTTGTGCAAGAGCGCCAGTGAGCTAGAGCTACAGGAAAATCCGTTGACATCGTTGTTGAGCTAAGATTTTTATTTGGAGTTGAACATCAAGAAGGAGGAGTTTATTTTATCGTAGACACGATCCATGTCATGATCTGCAGCACCAGCTACAATCGCTTCTACATGAACCAACTACATTGCAAAAACTGTGCAGCACTTGACTTGCATTGCTTCATAAAAAAGGACTAGAATTCCCACTTCAACCGTAACTATTTTTGACTCAAAAAGTTGTACATGTACACGACGCAAAAGAAAAACCAACCTTGCCATCATCTTCATCTTTTTTTGAAAAAGATTCCGACCATTTTCAGAAGAGAACAATGCATAGCTTCTACTCACTGTTTTGATCGACTTTGGGTTGCAAGAAACAACTTCCCAACTACAACCTGCTCGGGAAATAGCATAGAGCAAAGACTATGAGCATTGGCACATCATGTCGATTTTTAGTTTGCAACAGGAAGCGTAGTTGTAGCGTAGACTGTCGTGTGTGGCTTTCTTCCAGCGTTTCGAGAGCCTGATAAATTCAGGTCTTTCAAGAAACGCAGGAAAAAAGAGCGCATGCAAAATTATTCGTCAAAATGCACCACGATCATCTTCCGCTTTGAATTTTCCGCACAAAATTTTCTTGGAAGAGGATCCTGATCAGCTTTTTTAAGTAACTCTCTTTGCAACACCGACACACTTATTTCAAACCCGGGGTAACGACTACTTAACAATTTTTTCAGCTGTCTTTACGATGGATTGCCGAGCTCGTTTGATATGAAATTCTCAAGTGTTGAAAGTGACTTTTTTCCCAATTTGTCCGATTTGTTGATAGTAAATGCACCTGCTACCTTATTATGTTGAAAATAAATCAGATGTGGAGAGCTTTGTCGGTATGAATTTTCCCAGGGCTGATGTTGTTTGCACAGAACTCTGAACCTCCCACACAAAAACTACATCCAAACTGTTTGTATCCCAGTACCCTTTTCCCATTTCACCTTCTATTTTTTACCCTTTCCATTTATCCCCGAGGAGTGATCAGATCCTGATACGACGAACCAAATTTTCAGTAAACAATTGCGCAAGGTTAACGTAAACTTTTCCTGTAACAGAAAATTGTG
NADH:ubiquinone oxidoreductase (CI')	NDH1b	GSA120T00019438001	0	0	0	0.155	0.058	0.072	0.108	0.129	0.071	0.196	0.263	0.05	2.533	5.888	0.794	43.736	123.205	28.608	92.31	142.712	46.963	8.508	8.677	14.283	noTP	MLRTLNAQQHQQQFCAAIARSSQAVLSSSGAASSSSSASARAFATTRVIQAGMKRTTLVPFMSGRSHRCGHRIISAGTKSSRSAKTQRGLLAAPGQLLFRNDVMSSSHNQITNSLFNRAFSTQLPSAATTPNPAATEKERLVILGSGWAGYRLLQDVDHEKYQVSVVSPRNHFLFTPLLASASVGGSDISSICHPVRPLVAEKDGRFYEARAISLDKKKKMIQCQTLDGREFPLAYDKLVISIGFQANDFGIKDLDQHAFFMKETADAKRVHDHILRSFEEASFIHMLDGDENVSLEEEEQIREVLSFVVVGGGPTGTEFCGELTDFLKRDIAVQYPHLSPYWSVHLIDALPQILTPFQNAELQAHALEHLREKQGVQVHLSQFVDKIEHHRIYLKSGMSFPFSTLVWCAGIKPLPFVAGLDLAKNAKGTQLLTDAQLRVKGEEKNGIYALGDCASIETMPMPQTAQIASQEAAYLAKALSLDSHEVPNNFEFKDKGTLAYLGGTSALYRVPSNLPVPHLRGLLGWFTWRSAYWSMQLSIRNKFMLAWNWISNYVFGRDLTRVGRHSSPVEFLLDRKVSSGKKKRNPARSVSPEASKADPIPASKTA	AGTTGTTTTCGCTTGATGGCGAATCTCTCCACCGGCGTTGCTGCTACTACATGAAAAGTTACCCGATCCGACCGTTCCCATTTGGATCAACATGTTGCGAACACTAAACGCGCAGCAGCATCAGCAGCAGTTTTGCGCCGCAATAGCGCGCAGCTCGCAAGCCGTATTATCGAGTTCCGGTGCGGCATCTTCCAGCTCTTCCGCTTCCGCGCGTGCGTTCGCCACGACACGCGTAATCCAAGCCGGGATGAAAAGAACGACTCTAGTCCCTTTCATGTCTGGTCGCTCGCACAGGTGTGGGCACCGGATAATATCAGCGGGAACGAAATCCTCCAGAAGCGCGAAGACGCAGCGCGGACTGTTGGCCGCGCCAGGACAGCTACTTTTCAGGAATGATGTGATGAGTTCTTCCCACAACCAAATCACAAATTCACTCTTCAATCGCGCGTTTAGCACCCAGCTTCCGTCTGCAGCCACGACACCCAATCCCGCAGCGACGGAAAAAGAGAGGTTGGTCATTTTAGGTTCTGGTTGGGCCGGCTACCGTTTGCTGCAAGATGTGGACCACGAGAAGTATCAGGTCAGCGTGGTGTCGCCCAGAAACCACTTTTTGTTTACGCCACTCTTGGCGTCCGCCTCGGTTGGGGGCTCGGACATCAGCAGTATTTGCCACCCTGTGCGGCCACTAGTGGCGGAAAAGGACGGGCGCTTTTACGAAGCCAGGGCGATCTCGCTGGATAAGAAGAAGAAGATGATTCAGTGCCAAACTTTGGATGGCCGGGAGTTTCCACTTGCCTACGACAAGTTGGTGATCAGCATTGGCTTCCAGGCAAACGACTTTGGGATCAAAGACTTAGACCAACACGCCTTTTTCATGAAGGAGACCGCGGACGCGAAGCGCGTGCACGATCACATCCTGCGTTCCTTCGAAGAAGCCTCTTTCATTCACATGCTGGACGGGGATGAGAATGTCTCGCTGGAAGAGGAGGAGCAGATTCGCGAGGTGCTGTCCTTTGTCGTCGTGGGCGGCGGCCCCACCGGGACGGAATTTTGCGGCGAGCTCACCGACTTTTTGAAACGGGACATTGCCGTGCAGTACCCGCATTTGTCTCCCTACTGGTCCGTTCACTTGATCGACGCTCTACCGCAAATCCTGACCCCGTTTCAGAACGCGGAGCTGCAGGCACACGCGCTGGAGCACTTGCGAGAGAAGCAGGGCGTGCAAGTACACCTGTCGCAGTTTGTGGACAAGATTGAGCACCACCGGATCTACTTGAAATCCGGCATGTCGTTTCCCTTTTCCACGCTCGTTTGGTGTGCGGGGATCAAGCCGCTGCCCTTCGTGGCGGGCTTGGACTTGGCGAAGAACGCCAAGGGAACGCAACTGTTGACGGACGCCCAGTTGCGGGTAAAGGGCGAGGAGAAGAACGGGATCTACGCGCTGGGGGATTGTGCGTCGATTGAGACAATGCCGATGCCGCAGACCGCGCAGATTGCGTCGCAGGAAGCTGCTTACTTGGCGAAAGCCTTGTCTCTGGACAGCCACGAGGTGCCCAACAATTTCGAGTTCAAGGACAAGGGCACCCTCGCCTACCTCGGTGGGACCAGCGCTCTGTACCGAGTGCCGTCGAATCTTCCGGTCCCCCATCTGCGCGGGCTGCTGGGCTGGTTCACGTGGCGGAGCGCCTACTGGAGCATGCAGCTGTCCATTCGAAACAAGTTTATGCTGGCTTGGAACTGGATCTCCAACTACGTTTTCGGGCGGGATCTCACCCGCGTCGGCCGCCACTCTTCGCCGGTGGAGTTTCTGCTCGACCGAAAGGTATCCTCCGGGAAGAAAAAACGCAATCCCGCAAGGTCCGTGTCCCCCGAGGCCTCCAAAGCAGATCCCATTCCGGCCAGCAAGACCGCCTGAGGTTCGGTTCCGGGGGTTGTTGTGGTCGTTTTTCATGGGCGACCTCTGCTTTAGTTCACCGTTTGCACACACCGTTTCGACACATATGCACAGTACTTCTAGGGATGA
Succinate dehydrogenase (CII)	SDHA	GSA120T00006576001	0	0	0	0.799	0.518	0.316	0.866	0.887	0.356	2.246	1.718	0.729	7.199	7.758	1.341	192.675	229.036	45.152	402.162	738.257	170.853	2504.55	2552.99	2623.38	mTP	MLSTLRHGFGAPLRRAGTRSISTKQLAGYTVHDHSFDAVVIGAGGAGLRAAAGLVANGLNTACITKVFPTRSHTVAAQGGINAALANMTEDDWRWHAYDTVKGADWLGDQDAIQHMCRMAPKVVLELESFGLPFSRTEDGKIYQRAFGGQSLQFGKGGQAYRCAAAADRTGHAILHTLYGMALKHGKDFLQLCLLQDYLRDSRVVELDDVDFFFGIPSDFHRTRNSFSDNNCPPDCLFFVEYFALDLIQDDDGKVVGCLALCMEDGSLHRFGSHATVLATGGFGRAYQSCTSAHTCTGDGGAMASRIGLPLEDLEFVQFHPTGIFPAGCLITEGCRGEGGILKNSEGEPFMARYAPTAKDLASRDVVSRSMTMEIREGRGVGPHKDHVYLHLDHLPAETLAQRLPGISETAKIFAGVDVTKEPIPVLPTVHYNMGGVPTNWKAEVLTKDEKIVPGLFAAGEASCASVHGANRLGANSLLDLVVFGRTAAETVSALVKPNSPPVKLKENAGEVTLQRFDQIRNKSGPIPTADLRSELQSVMQTHAPVYRNSKDLIEGKKKVVDVYKKFKDVGVKDKTMIWNTDLIETLELENLLTQAAQLMFSAEARKESRGAQAHEDFPDRDDKNFMKHTLSWQKGSRNIEDATIELSYRPVIDQPLDDEMHHVPPAKRVY	AAGCAGGGAGACTTAACCTCCAACTTCTCTATTTCGCCTAGCCTACTACTCGCATTGATACACGCATTGGCATTTCCATGATGTGAAAATTTTCAAGACGAGTTCAAGGATACACCAGTAGTGTGAAGTAGTACTTCCACGATTTTTTCTGACCCCGTTCTTTTTTTTCGAAACACTTGAAAGTAGTCTGTTTGCAGAACTCGCGTTCTGTTCACGATTTGCGATTTTTCAAAGTGACCCTGTGAAACAAAAGACATTAACAACACAGTAGTTTTTGGTTTGGCTTTGGCTGTGAACAAGTTTGGGTATCTCCTGTAACTACACATAAGTCTGGGTTCCCAGCATGTTGTCTACGTTGCGGCACGGCTTCGGTGCGCCGCTGCGTCGCGCAGGCACCCGAAGTATTAGCACAAAGCAACTCGCGGGCTACACCGTTCACGACCACTCGTTTGATGCGGTGGTTATCGGCGCAGGTGGTGCGGGTCTGCGGGCGGCCGCAGGGCTGGTTGCCAATGGTTTAAACACCGCGTGCATCACCAAGGTTTTCCCCACGCGATCGCACACCGTCGCAGCCCAGGGTGGAATAAATGCGGCCCTGGCCAACATGACGGAAGATGACTGGAGGTGGCACGCTTACGACACAGTGAAAGGTGCGGACTGGCTTGGGGACCAGGATGCCATCCAGCATATGTGCAGGATGGCACCGAAAGTGGTGTTGGAACTGGAGTCCTTTGGACTGCCGTTTTCTCGCACGGAGGATGGTAAGATCTACCAGCGAGCTTTCGGGGGGCAGTCGCTGCAGTTCGGGAAAGGCGGTCAGGCCTACCGCTGCGCCGCCGCGGCTGATCGGACGGGGCACGCAATTCTGCACACACTCTACGGCATGGCGTTGAAGCACGGTAAAGATTTTTTGCAACTGTGCTTGCTACAGGATTATCTTCGCGACAGCCGTGTCGTCGAGCTGGACGATGTGGATTTTTTTTTCGGAATTCCTTCGGATTTTCATCGCACACGCAATTCATTTTCCGATAACAATTGCCCTCCAGATTGCCTATTTTTCGTGGAGTACTTCGCCTTGGACCTGATCCAGGATGACGATGGCAAGGTGGTTGGGTGCCTCGCGCTGTGCATGGAAGACGGCAGCCTCCACCGATTTGGCTCCCACGCGACGGTATTGGCTACGGGCGGGTTCGGGCGAGCCTACCAGTCCTGTACGTCCGCACACACCTGCACGGGCGATGGCGGCGCCATGGCATCGCGTATCGGTCTGCCGCTGGAGGATTTGGAGTTCGTGCAGTTCCACCCAACTGGGATTTTCCCAGCTGGCTGCTTGATTACGGAAGGCTGCCGTGGGGAGGGAGGCATCTTGAAGAACAGCGAAGGTGAACCCTTCATGGCAAGATACGCCCCCACCGCGAAGGACTTGGCCTCGCGCGACGTGGTTTCGAGAAGTATGACCATGGAGATCCGGGAGGGGCGAGGTGTGGGCCCGCACAAAGATCACGTCTACCTCCACTTGGACCACCTGCCCGCCGAGACGCTGGCCCAGCGGCTGCCGGGTATCTCCGAAACCGCAAAGATTTTCGCCGGGGTGGACGTGACGAAGGAGCCCATCCCGGTGCTGCCGACCGTCCACTACAACATGGGCGGCGTCCCCACGAACTGGAAGGCGGAGGTGCTCACCAAGGACGAGAAAATTGTGCCAGGACTCTTCGCTGCAGGTGAGGCTTCTTGTGCGTCCGTGCACGGTGCTAACAGGTTGGGAGCGAACTCCCTATTGGATTTGGTCGTCTTCGGCCGTACCGCGGCAGAGACAGTGTCCGCCTTGGTCAAGCCGAACTCACCACCAGTCAAACTGAAGGAAAACGCCGGCGAGGTGACGCTGCAGAGGTTTGATCAAATCCGCAATAAGTCTGGGCCGATTCCCACAGCGGATTTGCGTTCCGAACTCCAGTCCGTTATGCAGACGCACGCCCCCGTGTACCGAAATTCAAAGGACCTGATCGAGGGAAAGAAAAAGGTTGTCGACGTTTACAAGAAGTTTAAGGATGTTGGTGTGAAGGACAAGACCATGATCTGGAACACCGACCTGATCGAAACTCTCGAGTTGGAAAACTTGCTGACGCAGGCGGCACAGCTGATGTTTTCGGCGGAAGCGCGCAAGGAGAGCCGCGGTGCCCAGGCGCACGAGGACTTTCCGGACCGGGACGACAAGAACTTTATGAAGCACACCCTCAGTTGGCAGAAGGGCTCCCGCAACATTGAAGATGCCACCATCGAACTGTCCTACCGACCGGTCATCGACCAGCCCCTGGACGATGAGATGCACCATGTCCCCCCGGCGAAGCGTGTCTACTAGGTTTTCTTCGTCAAGGTATTCAGCACTGATACCCATCTCAAAATGATCCCTGTGAACAACAAAGTTCTTACCAGACCACGAGCGAGACCGATTATTATACACGAACTTGCGATCATGGGGAGACGCAGAAGAAGACCTAGACCTAGAAGACGCGGAAAGTTCTTATTGCCAGCATCTCCGCTAGTATTGCTGTCGACAACGCTCACGATACCGGTACGCTCACACGAGTTTGAGGAGTCCATGAAAAACCGGTAGGAGAAATTGAGAGGACAGGTCGTATCAATGCGAAAAATAGCGATCATGGAGATAGAAATTACAATTTTATAAATTTTTGTACCGATTAAGTTTCGAACACAATAAACACGTGGGATTCTTCGAAAATTGATTCAACCGACGTTGCTAATGCATGAATAGGACAGACCTTGAAAGACTATATACCATTAATCTTTTGACACAGTACCCAGTTTATATCCATTTTCAACACGACGACGAGGACCGTTTGGAAGCCGTCAATGGACTGTTTATCCTCGGCGGATCAGGACTCGGTTCGGCTGAAAAGCGCGACTCTTGGGAGGCCATTCGCGGAAGGCCTCCTCATCTCTGAAAAATACAATTACATGTACCCAAAATTTATCAAGCACAGCCCGTCAAAAGAGAGGGATGAAAAGCTGAGCAAGCTGCTACGGTGATTGCCTCACGTGAACAGGCGAAGAAACTCGATTGCAAACTAAAAGAAACATAGGAACGCACCTCTACATTGTCTAAGAAAATAAATAAGTCGGTCCGTCGAGGACACTATTTATGCAAAACCACTTACCTCTTCCTTTTCGGTCGTCTTGTATTTCAAATGTTTAGTTTTTGCAAAGAAACCACGAAGCTTCATTTTCCGCAAATACAAAAAGCAACCAATCATTGCCATCAGCCGCATTCCTTGCGGCAGCTTGTTGAGAAGGGTTTGATGAGACGCTCGTCGGCCACTTAGCGACAGAAATGTATCACGATTCTCACGTATGTGCAGCGAATGCAGACGAATGGCACAGGAACAATTGCACGAAAGACACGAAAAGCGGCAGCGCCGGCGTTGTCGCTTGTGAAAGCGTTTCACTTTCTTCGCCTTTCTTGCTCATCTGCCTCTTTTGTTGTTGTCGCAGGCAGCAGGCACCTAGGGGAAAGTTAGTGAGTTTCATGTGACAGAAAAGCGCAAGGATCCACCTTTCTTAGCATGAGTTGCGCGCAGTGCGGAGCTCGTTGGATTTGATCGATCAACACATATTTACACCTGACGTTGTGATCCCGTATAATATGGCCATGAAGCTTTAGCTTTTTGTTTTCGTTCTATTTTTTTTTAAACGCGTTAGCATTTGTTCACGTTCAGCAGGCCTTGATACATTACTGGC
Succinate dehydrogenase (CII)	SDHB	GSA120T00011491001	0	0	0	1.232	0.936	0.395	2.024	1.968	0.866	4.623	4.144	0.944	4.932	5.704	2.162	170.678	228.466	42.434	447.225	805.292	191.06	5250.42	5201.52	5274.32	mTP	MLARNFARRLAPSFRGAAASSTGVRAFSTQMQEFKVYRYDPESGNKPEMKSYSIDLNTCGPMILDAVLKIKNEVDSTLALRRSCREGICGSCAMNINGKNGLACLEYIEPGTKAIEIQPLPHTYVLKDLVPDLTNFYSQYKSIEPWLKRKDPKPTGPNGEEVEYAQSPEERALLDGLYECILCACCSTSCPSYWWNPEYYYGPAVLQQAYRWVVDSRDQYTEERLAFLNDTMRLYRCHGIMNCTSCCPKGLDPAKSIVQLKKFVEEQYNPEWENKVAEEMKKNVDRAGGLSYA	AGTGGACCCCGCCCGACTAGAGAAGTATATTGATTCTACCCTTAAATCATACCACCATTCTGCGAGTCCTAAACCATTTTGACCTTCGTAACCTCATCAAGTGTGAAGAGGAAGGTTTCATTCAACAACACTACCGTGCTCAACCATACAAGCCATACCAAACAAATTCCCGAAAAAATCATTTTTTCAACCTCCCACCCCGACCTTCTAGATTGTTTTAGCACTTTAAATTTGTGAGTTCACAAATTTCTCGTATTTTTCAGCCTACCCAGTCGTCCGCGACACCTCGCCAAGAAAATGTTGGCTCGTAACTTTGCCAGACGGCTCGCGCCGAGCTTCCGCGGCGCCGCGGCTAGCAGTACTGGCGTACGGGCATTTTCCACCCAGATGCAGGAGTTCAAGGTCTACAGATACGACCCGGAATCGGGAAACAAGCCAGAAATGAAGAGCTACTCCATCGACCTGAATACTTGCGGACCCATGATTCTGGATGCCGTGTTGAAGATCAAGAACGAGGTGGACTCAACCCTGGCTCTCCGAAGATCGTGCCGCGAGGGTATCTGCGGGTCCTGCGCCATGAACATCAATGGTAAGAACGGTTTGGCGTGCCTGGAGTACATTGAGCCAGGAACCAAGGCGATCGAGATCCAGCCATTGCCACACACGTACGTGCTGAAGGATCTGGTGCCCGATCTCACCAACTTCTACTCGCAGTACAAGTCTATCGAGCCGTGGCTGAAGCGAAAGGACCCGAAGCCCACCGGCCCCAACGGGGAGGAAGTAGAATACGCTCAGAGCCCGGAGGAGCGTGCCTTGTTGGACGGGTTGTACGAATGCATTCTGTGCGCGTGCTGCTCTACCAGTTGCCCGAGCTACTGGTGGAACCCGGAGTACTACTACGGCCCGGCGGTGCTGCAGCAGGCCTACCGATGGGTGGTTGACTCCCGCGACCAGTACACGGAGGAGCGGTTGGCGTTCCTGAACGACACCATGCGCCTGTACCGGTGCCACGGCATCATGAACTGCACCTCCTGCTGCCCCAAGGGGCTGGACCCGGCGAAGAGCATCGTGCAGCTGAAGAAGTTCGTGGAGGAGCAGTACAACCCGGAGTGGGAAAACAAGGTTGCCGAGGAGATGAAGAAGAACGTCGATCGTGCCGGCGGTTTGAGTTATGCGTAAACGACTGCGGAGTCCGGCCGGTTGCTTTGTTTATGATCTCCTTTGCAACGGGTCGGGCTCTGGGACAGATTGTACGGCACTCTGAATACTCAAACCTAGTAGCTACTCGATGACGTTTAAAACAATAGTCTTCTAAATCCTTTTTCTTGAAAAGAGCGACAGTAAAAAGGCGAGTCGTATCACAAAGGTTCCCTGGCTGGAATCGCTGGCGACTCGTTGAGAAAAGAACGGCACATAAGCGACAGAATCTATCGGCAGAATATCTACGCGACGACTTTGTTTCGATATTATGACATTTCAGCAGCAGCAGTTTAGTACTTCCAAAAGATGGTACATAATGTTTCGATATTAGACGAAAGCAATGGTGGTTCCGACCAAGCGGGTTGGACACCAGAGATAGTTGTACAACTTGTAAAAATATACCTACGGCAGGCACATCATTTCAGACACAGCAGAAGAAGCAAGTAAGTAGAGTATTCATCGGAAGGACATGGAATACCCTCTATTGACACGACATACTAACTTATACCTCCTCTAACAACTACTATACAATACGGTTGATGCACAGAAGGTGAAAAGCACTTCTGCAAAGAACGACACCTATCCCCGGATGAACTAGTACCACGCCGATCCGCACGAAGCTTCACCAGGCGACGCGCGCGACCGGTAGAGAATTTTTTTTGATCTTTGAAACTTCATTTTTCCGTACCGCAACATGCTTATTGGGTGAACTTGTAAGCACGGTTTAGAAAGAATGCCCTGTACTTTTAGTGGTCTGAACTACTGCGCTTACAACATTTTTGGAAAGATGCACAGCATTCTGCCGGTGCCTCAAACATTCTTGCTCTGGCGCTGCTAGCAGTGTGTGTGTATGATTCATTCGTGAAAGCTACAGCTGTAAGAAAGACCACGTACAAACGACTACAATTTTTATCAAACGAACTGAGACTGACTGTTGGGGATAGTTTGCGACCGCGTGATCTCTTCATCAGGAGTGCTCGCTCTGGTGATGTTGTTGACTTTTTGCACAACTTAAATGCAAAGCGTAGTCAGCTACAGATCACAATTCTAACCAACGCCCGTCCTGAATTTTCCCCATCATAAAGTTGCAGACATAAGGGCAACCCAAGGCAAAGTAGTAAAACTCTAGCGTGCAGTACTTCTATTAAGGTCCGCTATAGAGTCATAAAAACACATCCGAACAAAAGTTGATAACTTTGTTTGAGATAAATCGCGTAAACTTGGAAAAAGGAGGTATGCAGTAGCAGCGGTAGCGTCGTGGGTGTAGCTATGATACAATGCGCTTCGTTCGAAACGGGTCGAGATTCGAAAATCTTGGCGTGCGTACAGCGAATTGGTCAGCAGCTCCCCCACGTCGCGACGAAACCTAAAGATGACTTTTCAAAAGAGTAAAAAATGTTATGTGCAGACAGAATCTTCAGAATTCCCGAATCTTCTAGCATCAGCTACATTTTCCGCTACTCGTCTGACAGGGTCGTTGTTACTCGCACGACAACTACTACGAAAAAAGCTTACAACACAGCGACGAGTTGAACTAACAGAAACCAGTAGACTCGAACCGTGAAAAGAGTCCGAGCGCTTGAAAATGCAAGAAAAAACGCGGAAGTCGAAGATGGTTGTGAAGTTTTGAAGAAGAATATCAAAG
Succinate dehydrogenase (CII)	SDHAF2	GSA120T00008048001	0	0	0	0.245	0.209	0.086	0.357	0.476	0.237	2.268	1.941	0.315	16.231	15.517	4.845	147.757	122.025	33.804	111.514	118.603	70.206	735.276	769.935	682.18	mTP	MRAASQQLSRAGRGLFRPHQATSATGARQLYSVFTFVVVPRNFSSAAAPAAAKQTETKFLKPEKEIDLNDARRKGLSWRAKQRGWLELDWLLGTFAQKHLANLTEEECVLFEEILEVDNPDLFHWLSAQKPAPEKMLENSVYLMLAEYVNSEHPDIMRRMSTQNQNL	GAGAAGTTCTTCGCCTCCTTCGGTGAATCAGTATCGGTTTTCAAAAGTAGATCATGTGCGTTGATGATGAGAAGGGACGAGCAATAAAAGAAATGTTTAGATCAACCTCCTTGACAGCGGAGGAGATACCCAAGCTGTTGCAGCTAATGTTTGGTGTGGCCCACATGCTGCTGGAGCGATAGTGAAATAACAACTGAGCCACGGTCCTTCCTTTGTCATTCATTCACTTCTGACTGTGACTGTACCGTACGACGGACATTTGTGTGTGTGCCATCATAATTACTCACCCCAGCATCCATGTGAGTGTGACTCAGTAGCCGCTGCTGCCCATCTCCCCACTGATTATTTGAGAACAGCAGGAATAGCAATACTAGCTGCGCATTTTGCGCATAATAGATTTACCTAAAAATCTACCCTGCGGTCCCTTAATACCGGGCAAAAATTCCATCACGACCTTCAGTATCACTACCTCCAAAGAAATGAGAGCAGCGTCTCAACAGCTTTCCCGTGCCGGGCGAGGACTCTTCCGTCCGCATCAAGCTACCTCAGCCACAGGAGCACGACAACTTTATTCCGTCTTCACATTCGTCGTGGTCCCTCGCAACTTCTCCTCCGCAGCGGCTCCCGCCGCAGCGAAACAAACCGAGACAAAGTTTCTGAAACCGGAAAAGGAAATCGACTTGAACGACGCCCGGCGCAAGGGTTTATCCTGGCGCGCGAAGCAACGCGGGTGGTTGGAGTTGGACTGGTTGCTCGGGACATTTGCGCAGAAGCACTTGGCGAATCTGACCGAGGAGGAGTGTGTGCTGTTCGAGGAGATTCTAGAAGTCGACAATCCGGACTTGTTTCACTGGCTCTCCGCCCAGAAACCGGCGCCGGAGAAGATGCTGGAGAACTCGGTGTACTTGATGTTAGCGGAGTACGTGAATTCCGAGCATCCAGACATCATGCGGAGAATGAGCACGCAGAATCAGAACTTGTAGCTTTGAAAAAGTTGTACAGATCAGAGACGAGTTCGTTCTTGTACTTATGAGCGACCGAAAAACTATTCTTAGAGGATACGATCACTTTTTGAAGATGAAGATTTTATGTTGAGCATCATAACCGAAACCGGCCTCCAAACTTGTGGTTATAAATAATTCCGTGACTCTAGAAGTAAGTAGAACAAAACCGGAAAGAAAACGAGGTAAAGGTTATGGATTGTCAGCCCGTCACAAAGCCCTGGGTGTAAAGAGGAAAGATACTGATGAAGTGGACGATTTGCGATCTACTGAGTTGTTGTCTTCACAAGAACTTTTACGCGGCAATATCACACCAAACCACAGCGCTAGGTCGGCGCATACTTCGATTGTGAAGGAAGGCAGCTGCCACAGCCTCGCTGTGCGTCTTTGCTGCAGATGTGATTGCAGCATTCTTGCGAGCGGATACTGACGAAGCTGAAATATGAACGTGTATGTGATTAATGGTACAAGTACTAGCGAGTTGATGTTGTTGTTGGGGTACGTTCTGGCGGTAAGCTGTGTTGAGAGGTACCG
Dihydroorotate dehydrogenase (quinone)	DHODH	GSA120T00016327001	0	0	0	0.065	0.05	0.036	0.043	0	0.047	0.523	0.647	0.05	9.598	10.242	2.162	49.184	59.975	19.769	49.178	60.154	28.837	41.227	39.124	37.261	noTP	MMHQHVSTSTISRLALQRSSRLLVPTSASNRRGRGDLSLFALQRRRLVCSSGIKRLGSGPYPVHGVATSTTRRPSDEGRRTTSATAGRLAVLSSSCARPSSTTDGRRPKISDRGSSGLIPCSCSQLSYSQSFLSSRSSCFTTTKTIKGNKNLSSCQQATIRDLLLNNPAHRNFAAAATSATTSGGSEDINTENQNSGSSTSGSPFLRFLLFLAAGTAGATFAIQHDLGEIRSTSFYVFLVDQIGVPALKQLLDAEDAHNFTLLLLQNNFGVKDKSFGAFEGKNPVSSPTPSLRTEIVARNLLETEKKQATEKRFSFFSAGTTTAADKMKEDATAPAGASTNTSTTSLIFDNPIGMAAGFDKNAEVFPALHDMGFGFVEVGGVTPLPQDGNPRPRCFRLVDDGAIINRYGLNSKGRERVLENIQSAASRQSYNRPLGLNLAKNTTSTTPEQTLNDYSLGVQTFGPVVDFLVVNVSCPNVDWTKKLQTKDVEELVETVVKERNQLKSSTTAKIKLPLVFLKIGPDYEEEKLRQMCDLAMKTKVDGLVVSNTSSKREDAFPDLKSSKDLLHEKGGLSGMPIKEKANECCRNCYKFTKGQLPIIGVGGIASGQDAYERIRNGATVVQLYTALVYHGPGLVGKIKRELADLLERDGFKNVLEAVGIDVKM	ATGATGCATCAACACGTCAGCACTAGCACGATTTCGAGGTTGGCACTACAACGCAGCAGTAGATTGCTCGTCCCCACCTCAGCGTCGAATCGTCGTGGTCGTGGGGATCTCAGCCTGTTTGCCCTGCAGCGTCGCCGACTTGTTTGCAGTTCAGGAATAAAGCGGCTTGGTAGTGGTCCTTATCCAGTCCACGGCGTCGCTACGTCGACAACGCGCCGGCCGTCGGATGAAGGGAGGCGCACAACATCAGCCACAGCAGGTCGTCTTGCCGTGCTTTCATCGAGTTGTGCGAGGCCGAGCTCCACCACGGACGGAAGACGTCCAAAAATATCAGACAGAGGATCTTCTGGACTCATACCATGTTCGTGTTCGCAATTATCGTACTCGCAGAGCTTCTTGTCCAGCAGGTCGTCATGTTTCACCACGACGAAGACCATAAAAGGCAATAAAAATCTGAGCAGTTGCCAACAAGCTACCATTCGTGATCTGCTGCTCAACAACCCTGCTCATCGAAATTTTGCGGCGGCAGCGACGAGCGCCACCACTTCCGGGGGATCGGAAGACATCAATACAGAAAACCAAAACTCCGGGTCCTCTACCTCTGGTTCTCCGTTCCTCCGCTTCCTCCTTTTTCTCGCAGCCGGCACCGCCGGCGCGACGTTCGCCATCCAACACGACCTGGGCGAGATTCGCAGTACCAGTTTCTACGTCTTTTTGGTCGACCAAATTGGCGTCCCCGCGTTGAAGCAGTTGCTTGACGCCGAGGACGCGCACAACTTCACCTTGCTGTTATTGCAGAACAATTTTGGCGTGAAGGACAAGAGCTTTGGGGCTTTCGAAGGGAAAAATCCTGTATCTTCACCAACTCCCTCGCTCCGTACAGAAATCGTTGCCAGAAATCTACTTGAGACCGAGAAGAAGCAAGCGACGGAGAAAAGATTTTCGTTTTTTTCCGCAGGGACAACCACTGCCGCTGACAAGATGAAAGAAGATGCAACTGCACCAGCAGGTGCTAGTACAAACACATCCACTACTAGCCTGATTTTCGACAACCCTATCGGCATGGCGGCGGGTTTCGACAAAAACGCAGAGGTTTTTCCCGCTCTGCACGATATGGGGTTCGGGTTCGTGGAGGTCGGCGGCGTGACACCCTTGCCCCAGGACGGGAATCCGCGGCCTCGCTGCTTTCGACTGGTGGACGATGGAGCGATCATAAACCGCTACGGTCTCAACAGCAAGGGACGAGAGCGGGTTTTGGAAAACATTCAAAGCGCGGCAAGCCGGCAATCATACAACAGGCCGTTGGGATTGAACCTCGCGAAAAACACGACCTCGACCACGCCAGAGCAAACCCTGAATGACTACTCGCTCGGCGTGCAGACGTTCGGGCCCGTCGTGGATTTTCTGGTGGTCAATGTCTCGTGTCCGAACGTGGACTGGACCAAGAAGCTCCAGACGAAGGACGTCGAAGAATTGGTCGAAACTGTCGTGAAGGAGAGGAACCAGCTAAAGAGTTCTACTACTGCGAAGATAAAGCTGCCCTTGGTCTTCCTTAAGATCGGACCTGATTATGAAGAGGAGAAGCTGCGGCAGATGTGCGACCTCGCTATGAAAACGAAAGTGGATGGCCTGGTCGTATCTAACACTAGCAGCAAACGGGAAGACGCGTTTCCCGACCTGAAGTCAAGTAAAGACCTACTCCACGAAAAGGGCGGCCTGTCGGGAATGCCCATCAAGGAAAAAGCGAACGAGTGCTGCAGGAATTGCTACAAGTTTACCAAGGGCCAGCTGCCGATCATCGGTGTGGGCGGAATCGCGAGCGGGCAAGACGCGTACGAACGCATCCGCAACGGCGCCACTGTGGTGCAGCTGTACACAGCTTTGGTTTACCACGGGCCCGGGCTCGTCGGAAAAATCAAGCGCGAGTTGGCTGACCTGTTGGAAAGGGACGGCTTTAAAAATGTGCTAGAAGCGGTGGGCATCGATGTGAAGATGTGATGGGGACCACGAGAGCGGTGATTTTGATATTTTGGGGTTTCATATACAACATTCGGCAGCAGCACGACCATACTCGGATCATGCCAGTGGAAAGACAGAACAAGGACAAGCAGGACTAGAAAATTTGTAAATAGTCGAGATGAAAAAAAAAAAGTAAATGAATGCCATAGAACAACCCCCCGCACACGAAATATTTCTCCACAGATGAAATCGTTTCCTTTTTTGTTCCTTGCTGTGCCGCCTTTTGACCAAGTCGTATCTGATAGATTTCCGCGGGGGCGCATCCAGAGCCAAAGCCGATGCTGCGTG
Electron-transferring flavoprotein	ETFa	GSA120T00011889001	0	0	0	0.171	0.223	0.144	0.087	0.347	0.095	0.785	0.91	0.033	2.066	5.765	1.204	26.776	105.261	24.875	100.134	160.764	53.728	1552.69	1665.45	1663.07	mTP	MQHLGRRLSGLQKAASSSSSSRSFSTLVVTAGDAQAGLAPATQHVISAAKVLGNDISFLATSKEAAEKAAAYGGKTYLAEGARTADALAPVIADLQKAHGFKHILAASGDVGRDCLPRVGALLDVQPVSDILEILGDKKFKRPMYAGNAIATVEVTDDVVLATVRPTAFPPAAAEGGGGAIEDVSVPSCKSEFVSESTKTDDKPQLGSANVVVAGGRALQSSENFDNVLQPLCDKMTAAMGASRAAVDAGYVPNDMQVGQTGKVVAPDCYVAVGISGAIQHLAGMKDSKTIVAINKDPDAPIFSIADYGLVADLFEAVPEMTKKI	GTTAATATAGAAGCTGATACAATTACAACAGCCGCACGAAGACCGTCTCTCTGTTGTACAACACCATTAAAAAAGAACCCGAAAAACTAAGAAATCATGCAACACCTCGGACGTCGTTTGTCTGGTTTGCAAAAAGCAGCCTCGTCCTCCTCGTCCAGTCGCTCGTTCTCAACGTTGGTCGTGACCGCAGGCGACGCGCAGGCTGGACTCGCCCCGGCCACACAGCACGTGATTTCCGCCGCCAAAGTATTGGGGAACGACATCAGCTTCTTGGCGACCAGTAAGGAGGCAGCGGAGAAAGCCGCGGCCTACGGGGGGAAGACGTACTTGGCAGAGGGAGCAAGGACGGCGGATGCACTCGCCCCTGTGATAGCGGACCTGCAAAAAGCACACGGCTTCAAGCACATACTCGCCGCCTCCGGAGATGTTGGAAGGGACTGCCTGCCCCGGGTGGGCGCTCTGCTCGACGTGCAGCCCGTGAGCGACATTTTGGAAATTTTGGGCGACAAAAAGTTCAAAAGACCCATGTACGCGGGGAATGCGATAGCCACGGTGGAAGTCACGGACGACGTCGTTTTGGCGACCGTAAGACCAACTGCTTTCCCGCCCGCGGCTGCAGAGGGAGGGGGAGGTGCTATCGAAGACGTCTCCGTCCCTTCCTGCAAGTCCGAATTTGTCTCCGAGTCCACGAAAACCGACGACAAGCCGCAACTCGGCTCTGCGAACGTCGTGGTCGCTGGTGGCCGAGCCTTGCAGTCATCGGAAAATTTCGACAACGTTTTGCAACCGCTCTGTGACAAGATGACGGCGGCGATGGGCGCCAGTCGAGCGGCCGTAGACGCAGGGTATGTGCCCAACGACATGCAGGTGGGCCAAACCGGGAAAGTTGTCGCCCCGGACTGCTACGTGGCGGTCGGAATTTCCGGCGCCATCCAACACCTCGCGGGAATGAAGGACAGCAAGACCATCGTGGCGATCAATAAGGACCCCGATGCGCCGATTTTTTCTATTGCGGACTACGGACTGGTAGCGGATTTGTTCGAGGCGGTTCCGGAAATGACAAAGAAAATCTAA
Electron-transferring flavoprotein	ETFb	GSA120T00014503001	0	0	0	0.155	0.108	0.036	0.022	0.129	0.107	0.371	0.283	0.033	12.565	12.297	2.354	100.372	110.103	32.819	95.765	103.197	55.896	3.403	5.423	1.553	noTP	MLRPSPFLQNKALVCVKRVIDYAVKVRVAKDKSGVEIKNVKMSMNPFCEIAVEEGIRMKEKGLLTELIAVSIGAEKSQEVLRQSLAMGADRAILLTTDMRTDQELQPLAVAKLLQKVVEKESPNLVLCGKQSIDSDSNQVGQILAGLLNWPQSTFTSSIDGTAEALTTEREVDAGIQTMKLSLPAVITADLRLNDPRYATLPNLMKAKKKPLEKVEAASFGVDLAPKMKILSVEDPPVRAAGVKVADVDELVDKLKNEAKVI	GAAAGGTCGTGTATTGCTCTAGTTGGGCCATGCGCATATACTAAACACACTTACCTCGTATTCCACGCCGGTCGCTCGTGATAGTACAAAAAGATACAGTTACAAAGAAAATTTCGCAAAATCAAAAAAGAACACTGATAAAAAAGTTTTGACGGCAAGAACCATCAACCATGCTTCGTCCGTCTCCGTTTCTCCAGAACAAGGCACTCGTGTGTGTCAAGCGCGTCATTGATTACGCGGTCAAGGTGCGCGTCGCAAAAGACAAGTCCGGGGTCGAAATCAAGAATGTGAAGATGAGCATGAACCCCTTCTGCGAGATCGCGGTCGAGGAAGGTATCCGCATGAAGGAAAAGGGTCTGCTGACAGAGTTGATCGCGGTTTCCATCGGGGCGGAGAAATCGCAGGAAGTGCTGCGCCAGAGTCTCGCGATGGGTGCAGACCGAGCGATTTTGCTGACGACCGACATGCGAACCGACCAGGAATTGCAACCTCTGGCGGTGGCGAAGCTGTTGCAGAAAGTGGTAGAAAAGGAGAGTCCGAATTTGGTTTTGTGCGGTAAGCAGTCCATCGACTCGGACAGTAACCAGGTGGGGCAGATCCTCGCGGGGCTGCTCAACTGGCCCCAGTCCACTTTCACCTCCTCCATCGACGGCACCGCGGAGGCTCTCACCACGGAGCGGGAAGTCGACGCGGGGATTCAAACGATGAAGCTTTCCCTGCCGGCGGTGATCACGGCCGATTTGCGGTTGAACGATCCACGGTACGCGACCTTGCCGAATCTGATGAAAGCGAAGAAGAAACCTTTGGAGAAGGTGGAGGCCGCGTCGTTCGGCGTCGATTTGGCACCGAAAATGAAGATTTTATCCGTCGAGGACCCGCCGGTGAGGGCGGCCGGGGTGAAGGTGGCAGACGTCGACGAGCTAGTGGATAAGCTGAAGAACGAGGCGAAGGTGATTTGAAGAAGGAGAGCAGACGACACCGTAGCTACGTATAGGTCACAAGTACGTTCTTGCATGAAGATCCTCCTGTGTAAAAAGCCCGTTAGCATCAAATCGAAGACCAAGAGGAGGCGGAACTTTATTGCTGTTCTCCTCACGACCCTCGAGTACTGCTAGTAGTTCAGTTGCTCCGTGGTAACTAAGTACGTCCAACGGCACGACAACGAACCAGGAAATAAAACGCAGAACAAAATTTTTACCAGCACGAGCAGCAGGAAGAACAACAACAAACATTCTCTCCTTCGTTCTAAGTATAGATGCAATTGGGAACCAAGACTTTTTGAAGATAGAGAAAGTTAGTATAAGTAGTAAGTCTATAATAAAGTATGTAT
Electron-transferring-flavoprotein dehydrogenase	ETFDH	GSA120T00023433001	0	0	0	0.155	0.151	0.043	0.206	0.219	0.083	0.393	0.384	0.116	2.966	3.803	0.465	70.82	96.472	18.604	120.557	190.283	51.95	731.795	771.329	790.857	noTP	MHATSGLGRLASPFRRSSCTKAFTGIRSSSSRTAVVEKLATGTKSRSFVTSSASCLPASISCASTSAIRKGAAPGVPGVTISGPGGSSSSTSRRDLLENHSTRLFSMRPLPPAAQRSTGKRPSVRAFSSTSSTFLSSSRPRRDAAAAAGTDAEKESSSPAERDVMEYDIVIVGGGPAGLGAAIKAKQLYPDMDICLIDKGAEIGSHILSGNVFQPTALNELIPDWKERGAPLETEVNSEAFFFLWNDTKSVKLPNIFLPKEQHNVGNYVISLGQLCKWLGEQAEELGVEIFSGFAGDRLVTNGENKVIGVQLKDVGIAKDGSKKDAFELGMELHGKQVILAEGCRGSLTLESIDKFDLAKESCPQHYGLGIKEVWEVDNEHFKSGFVAHSVGWPLDWSTYGGSFMYHMGENLIHLGFVTGLDYKNPHLSPYQEFQRFKHHPRIAKYLENGTCLSYGARCINEGGLQAIPKLTFPGGVLTGCSAGFLNVPKIKGSHTALKTGALAGEFVAKHLAEGNSSTGDEVAAYETAVKESWVWDELNVGRNCQPSFKHGLLGGLAYSAFSLHVTRGREPWTFTWSKKDHEYTEPAAKHQKIEYPKPDGKLSFDLLENLTRSGVKHDHDQPAHLRVKEEQAADPLAVSLPEYDGPEQRFCPAKVYEYVADAENKFRLQINAQNCVHCKCCSIKTPNEYIRWTVPEGGGGPQYAGM	AGTTCTTGAAGGTATATAAAGCTATTTTTTTGCGGCCAAGCAGATAGTACCTGTAGGGCCGTACACTTTCTTCCAAACGTCTATCGTGTAATCATAGTTTTGAAGCCAGTTCTGTTTTGAGTTTTCTTTTTGCTGCATCAACACTTTTATCTCTGAAAGGGAAAACTTTTTGTTTTTGAAATAAGAATAACCATAACGCAATAATGCACGCGACGAGCGGACTTGGCAGACTCGCTTCGCCATTCCGGCGAAGTTCTTGTACGAAAGCCTTTACCGGCATACGCAGTTCCTCAAGTCGCACAGCTGTGGTGGAGAAACTGGCGACGGGAACTAAAAGTCGATCTTTCGTGACTTCTTCTGCCTCTTGTCTACCAGCGTCTATTTCTTGTGCTTCTACTTCCGCAATACGAAAGGGTGCTGCACCAGGTGTGCCAGGAGTGACAATCTCGGGTCCAGGCGGGAGCAGTAGTTCCACGTCAAGAAGAGATCTTCTGGAAAATCACAGCACACGACTATTCAGCATGCGTCCTCTACCACCAGCTGCCCAGAGAAGTACGGGGAAACGACCCTCTGTTCGCGCTTTCTCTTCAACTAGTAGTACCTTTCTGTCATCATCCCGCCCGCGCCGAGATGCTGCTGCTGCTGCTGGAACAGATGCGGAAAAGGAGAGCAGCAGCCCCGCCGAGCGGGATGTTATGGAGTACGACATTGTCATCGTTGGCGGCGGTCCGGCCGGGCTGGGCGCCGCCATCAAGGCAAAGCAACTGTACCCCGACATGGACATCTGTCTGATCGACAAAGGCGCCGAAATCGGGTCCCACATTCTCTCCGGCAACGTCTTTCAGCCCACGGCGCTCAACGAATTAATTCCGGATTGGAAGGAACGTGGGGCGCCGCTGGAAACCGAGGTAAATTCCGAGGCGTTTTTTTTTCTCTGGAACGACACAAAATCGGTCAAGCTCCCGAACATCTTTCTGCCCAAAGAGCAGCACAACGTCGGGAATTACGTCATTTCCCTCGGACAGCTCTGCAAGTGGCTCGGCGAGCAGGCGGAGGAGCTGGGCGTCGAGATTTTCTCCGGCTTCGCGGGCGACCGACTGGTAACGAACGGGGAAAACAAGGTGATCGGCGTGCAACTGAAGGACGTGGGGATTGCGAAGGACGGCAGCAAGAAAGACGCGTTTGAGCTGGGTATGGAGCTGCACGGCAAGCAGGTGATCCTTGCGGAGGGCTGTCGAGGCAGCTTGACGCTCGAATCCATCGATAAATTCGACTTGGCCAAGGAAAGTTGTCCCCAGCACTATGGGCTGGGGATCAAAGAAGTCTGGGAAGTGGATAACGAACACTTCAAATCCGGCTTCGTGGCTCACAGCGTGGGATGGCCCCTGGATTGGAGCACGTACGGGGGTAGCTTCATGTACCACATGGGGGAGAACCTGATCCACCTGGGTTTCGTCACGGGCCTCGATTACAAGAACCCGCACCTGTCTCCCTACCAGGAATTCCAGCGGTTTAAGCACCACCCAAGGATTGCGAAATACCTGGAGAACGGCACGTGCTTGAGTTACGGTGCGCGGTGCATCAACGAGGGTGGGCTGCAGGCGATACCCAAGTTGACGTTCCCCGGCGGCGTGCTGACAGGGTGCTCGGCCGGGTTTCTGAACGTGCCAAAAATCAAGGGAAGCCATACCGCCCTGAAAACCGGGGCCTTGGCGGGCGAGTTTGTCGCGAAACACCTGGCGGAAGGGAATAGTAGTACTGGGGACGAGGTGGCGGCCTACGAAACGGCGGTCAAGGAAAGCTGGGTTTGGGACGAGTTGAACGTCGGCAGGAACTGCCAGCCCAGTTTCAAACACGGTCTCCTTGGTGGTCTCGCGTACTCGGCGTTCAGTCTGCACGTTACAAGGGGCCGCGAGCCGTGGACGTTTACGTGGTCGAAAAAGGACCACGAATACACCGAGCCCGCGGCGAAACACCAGAAAATTGAGTACCCGAAGCCCGACGGCAAACTTTCTTTCGACCTGCTTGAGAACCTGACCAGATCCGGCGTCAAGCACGATCACGACCAGCCGGCGCACCTCCGCGTGAAGGAGGAGCAGGCGGCCGATCCGCTGGCGGTCTCGCTTCCCGAGTACGACGGTCCCGAGCAGCGGTTCTGCCCTGCCAAAGTGTACGAGTACGTGGCCGACGCCGAGAACAAGTTCCGCCTGCAGATCAACGCGCAGAACTGTGTGCACTGCAAGTGCTGCAGCATCAAAACCCCGAACGAATACATCCGGTGGACCGTGCCGGAAGGCGGCGGCGGGCCGCAGTACGCGGGAATGTGAAGATCATCAAAATAAAGGCGTTGATCGGCGGAGCAGGGGATCATGATATATTTCTGTGTGCAGAAGTGATGCAGAGGTTGAAGGGGAAGGGAACCGCTGATGTTCCGGCTATTGTGTGAGAACTTCTACTACTTCGCACTTTTCCCGAACCAGTTCGAAGTGGTATCCTGCCAGTCTCGACCGCCTCTAGTACAGGGTGAAGATGCTTCACGTGTTGGTCTTGGTCCACCTGTGCCTCTCACCGGCTCTGCCACATTCTTAGTGACATGTTGTACCGCACAACTTCTGTTTCGAATTCGATTTCTACAAAACGAAAACTTACTCCTCGTGTCCGCGTGAAGCCAGCACGCTGCGCTAGTAATGCAGGCTCCTCGAGTTCATCAAGCAGCAACAGTGGTGCGGCGGCGCGACTAGGTTGTAAAGTTTCCAGTTTCGGCTGATGATGTTTCCGCGTTCCTACGACGACAGATTGACTTTTCTGTGATCCAAGCCATTACAACATCGAGAATAAAGCAACTTTGTTTTGTTGTTCTATAATGTGCCAAGATAGTCCCTCTCCCTGCTCGCTGCTCGTACTCATCCACTTGTTGTAAGAATTTTTGCAAAAGATCTTTCTACCTTGACTACAGCCGTGGTCCAATTTGCCTTGCTGTTGATGTAGTTTCACACACATTCAGCAAAGTAGAGAAAAATTCACTGTTTTGAAATCTCCTGAAAGAACGCGCTTGACTCATTTGATAGGATTCTATGAAGGCATAGGCACCTCCATGCCGAGAAGAGCAAGAGGAAGAGAAGCGAACGAGAAGATCTCCGTCTTTTACTGCGAACAAAGCTAGACATAGAAGCGTGTTCCAAAACCGAATCGAT
Glycerol-3-phosphate dehydrogenase	G3PDH	GSA120T00019075001	0	0	0	0.147	0.144	0.065	0.195	0.129	0.036	1.199	2.163	0.083	0.633	3.619	0.958	12.848	69.862	12.99	111.209	221.448	42.93	252.466	271.856	279.222	mTP	MARVVFFRHSISGRQGGSVAVRGATRLSSIRVRNQPLLRQWDQCRHGRSGAVLDFCGAYEPNAITNPRFFPAGANNAGSFRAFSSEAAAVQATQRPRGSRFMKGVFGIGAGVGAGVLYCKYKNEEALAKSAELRKTVIEERIPSRDEMLARLDAEEFDVLVVGGGATGAGLALDATTRGLTTACVEQEDFASGTSSKSTKLLWAGSRYLVKALVSLFQPGSLLAPADAVSEFTSTFNMVLGCFRERSYMLQLNSHLTYWVPVAVPIKHWVIWPPPFGYPPAAIGPACGLYSFFFKGYDALGYFAAPSSYTIFPRKLQEAFPQMDAPRLKYANVFYEGAHNDARTNLAIACTAMLKGAAVTNYTVVEKIVFDKNGHARGAVCRDALSGKKVQIRAKKIIYCAGPFTDDVRKLSEGLTPEEAKKFQPCVTGAGGTHIVLPENFCPRDLGMCDMQTSRGSFMFYLPWQGHTLVGTTDVKTSNPELHPAVPEDDVEYLLKESCKYLAPSMHPRREDVLSAWYGTRPLAKDPNDTSTTNASRDHTVSYNAQNDVTFVSGGKWTTWREMAEDALDKVLLRSDEALQAKAGPCVTLDTPLLGAGRNGDFAPQGWTPTLSAALARQFRLPPDQAAHLVNTYGTRAADVLALEKAKIGKTEDGNYASYPLLTSSPNCPFLECEVRYAVQTEHACTAADILARRTRLAFVNSNAAHLAVGRVVDIMGEELGWNSSRKQQEVDACHAVLTKDFLGPVPRK	ATGGCGCGAGTGGTCTTTTTTCGACACAGCATTTCCGGAAGACAAGGTGGGTCCGTCGCTGTACGTGGTGCTACAAGATTGTCAAGCATAAGAGTGCGAAATCAGCCATTGTTACGTCAGTGGGACCAGTGTAGGCATGGGCGCAGCGGTGCAGTCCTTGATTTCTGTGGTGCGTATGAACCAAACGCAATAACAAATCCACGTTTCTTCCCAGCCGGCGCAAATAATGCAGGCTCCTTCCGTGCTTTTAGCTCGGAAGCCGCTGCGGTGCAAGCGACGCAACGCCCACGCGGATCGCGGTTCATGAAAGGAGTTTTTGGAATCGGTGCCGGCGTCGGAGCGGGCGTGCTGTATTGCAAGTACAAGAATGAAGAGGCGCTGGCGAAATCAGCGGAGCTGCGAAAAACCGTAATCGAGGAGCGAATTCCGTCCCGGGACGAGATGCTGGCGCGGCTGGACGCGGAGGAGTTTGATGTTTTGGTAGTCGGCGGGGGTGCCACCGGTGCGGGACTGGCGCTCGACGCCACCACCCGTGGCTTGACGACCGCCTGTGTCGAACAAGAGGATTTCGCCAGCGGAACGAGTTCCAAGAGCACGAAGCTCCTCTGGGCCGGATCCCGGTACCTGGTCAAGGCGCTGGTGTCCCTCTTCCAGCCCGGGAGTCTTTTGGCGCCGGCGGACGCAGTGTCGGAATTCACGTCGACCTTCAACATGGTGCTGGGCTGCTTCCGCGAGCGCTCCTACATGCTGCAGCTGAACAGCCACCTGACCTATTGGGTCCCGGTTGCCGTACCGATCAAGCACTGGGTCATCTGGCCGCCCCCCTTCGGCTACCCGCCCGCGGCGATCGGGCCGGCCTGCGGGCTCTACAGCTTCTTCTTCAAGGGCTACGACGCGCTCGGGTATTTCGCCGCTCCCAGCAGCTACACGATCTTCCCGCGAAAGCTGCAGGAGGCTTTCCCGCAAATGGACGCACCGAGACTCAAATACGCAAACGTCTTTTACGAGGGGGCACACAACGACGCCCGCACGAACCTCGCGATTGCGTGCACCGCCATGCTGAAGGGCGCCGCGGTCACGAACTACACAGTCGTAGAGAAGATCGTCTTCGACAAGAACGGCCACGCGCGCGGTGCCGTCTGCCGGGACGCGTTGAGCGGTAAGAAAGTGCAGATCCGCGCTAAAAAGATTATTTACTGTGCCGGGCCGTTTACGGACGACGTGCGCAAGTTGTCCGAGGGCCTGACGCCCGAGGAGGCGAAGAAGTTCCAGCCCTGCGTGACCGGCGCGGGCGGCACACACATCGTGCTCCCCGAGAACTTCTGTCCGCGGGACCTCGGCATGTGCGACATGCAGACCTCCCGGGGCAGCTTCATGTTCTACCTCCCGTGGCAGGGCCACACGCTCGTCGGTACAACCGACGTGAAGACGTCGAACCCGGAGCTGCACCCAGCAGTCCCCGAGGACGACGTGGAATACTTGTTGAAAGAGAGCTGCAAGTACCTGGCGCCGAGCATGCATCCCCGGCGCGAGGACGTCTTGTCCGCGTGGTACGGGACCCGGCCGCTCGCCAAGGACCCGAACGACACCAGCACCACCAACGCGTCCCGGGACCACACTGTTAGCTATAACGCGCAGAACGACGTGACCTTCGTGAGTGGCGGGAAGTGGACGACCTGGCGCGAGATGGCGGAGGACGCCTTGGACAAGGTGTTGCTCCGCTCCGACGAGGCGCTCCAGGCCAAGGCCGGCCCTTGCGTCACCCTGGACACGCCCCTGCTCGGTGCCGGACGAAACGGGGATTTCGCTCCGCAGGGGTGGACGCCCACGCTCTCCGCGGCGCTCGCTCGCCAATTCCGCCTGCCACCGGACCAAGCTGCCCATCTGGTTAACACGTACGGAACGCGGGCCGCGGACGTGCTGGCGCTCGAGAAAGCAAAGATCGGGAAGACGGAAGACGGAAACTACGCTTCCTATCCCCTCCTGACGAGCAGCCCGAACTGTCCCTTCCTCGAGTGCGAGGTGCGCTACGCCGTCCAAACCGAACACGCATGCACCGCTGCCGACATTCTCGCACGAAGAACCAGGCTGGCCTTTGTGAATTCCAACGCCGCGCATTTAGCGGTGGGCCGTGTGGTTGACATCATGGGTGAAGAGCTCGGGTGGAACTCGAGCCGTAAGCAGCAGGAAGTCGACGCCTGCCACGCTGTTCTGACAAAGGACTTCCTCGGACCCGTTCCGAGAAAGTAA
Alternative oxidase	AOX	GSA120T00021690001	0	0	0	0.506	0.432	0.201	0.833	1.08	0.356	6.607	7.52	1.094	12.931	17.019	4.133	148.528	177.158	38.254	255.593	434.781	108.192	4073.95	4086.2	4095.57	mTP	MMRLAVGRGAQALRRPSQMRPLFTRSFAQQFPVSKQTDDTRGKGGELHPKLGGFHIPRDKGKSPEPTTNTNFAKTPSVDTSTAATASTAVEEQTGSTENSMLRTNSHFYDKQTYMIPMVNHIWSEEEIRARLEKPQPVHVPKTWADKFMYHLVKTVLYRGFNFVTGFDYKDPTPRSCAYRLIILESIAGVPGMVAGVLRHFHSLRTLRRDHGWIHTLIEEAQNERMHLLVCMKMFDAGILTRTACALGQIGIVTFLTATYMVHPKALHRFVGYLEETAVLTYTDLVRLTRTPGTKLHKAWDGLPAPPLAKAYWNLRDDAEWVHVLENLLADETHHRDVNHCFADMDQDEANPFVDRHMQDFAQQRDLTFTPK	ATGATGCGCCTTGCCGTTGGTCGTGGTGCTCAGGCTTTACGGAGACCGTCTCAAATGAGACCACTCTTCACGAGGTCCTTCGCGCAGCAGTTCCCGGTGTCGAAGCAAACAGACGACACCCGAGGTAAAGGCGGAGAGCTGCACCCGAAACTCGGCGGATTTCACATTCCACGCGACAAGGGAAAAAGTCCGGAGCCGACAACGAACACCAACTTCGCAAAAACGCCCTCGGTCGATACCAGTACTGCCGCCACTGCTTCTACGGCCGTGGAAGAGCAAACGGGCAGTACGGAGAACAGCATGCTGCGGACAAACTCCCACTTTTATGATAAACAAACGTACATGATACCAATGGTGAACCACATTTGGAGCGAGGAGGAGATTCGTGCTCGGCTGGAGAAGCCCCAGCCTGTGCATGTGCCTAAAACCTGGGCGGACAAGTTCATGTACCACCTCGTGAAGACCGTGCTGTATCGGGGATTCAACTTCGTCACGGGCTTCGACTACAAGGACCCTACGCCGCGATCCTGTGCCTACCGGCTCATCATCCTGGAATCAATCGCAGGGGTCCCCGGAATGGTTGCAGGAGTGCTACGGCATTTTCATTCGTTGCGCACCTTGCGCAGAGACCACGGCTGGATTCACACACTCATCGAAGAGGCCCAGAATGAACGCATGCACCTGCTTGTTTGCATGAAGATGTTCGATGCCGGAATCCTGACCCGCACCGCTTGTGCGCTTGGGCAGATCGGAATCGTGACCTTCCTCACTGCCACTTATATGGTCCATCCCAAAGCCCTCCACCGATTTGTCGGGTACCTGGAAGAAACGGCAGTGCTTACGTACACGGACTTGGTTCGGCTGACGAGAACTCCGGGCACCAAACTGCACAAGGCTTGGGACGGCCTCCCGGCGCCGCCTTTGGCCAAGGCGTACTGGAACCTGAGGGATGACGCGGAGTGGGTGCACGTGCTCGAGAACTTGCTGGCCGACGAGACGCATCATCGGGACGTCAATCACTGTTTTGCGGATATGGATCAGGACGAAGCGAATCCGTTTGTGGATAGGCATATGCAGGACTTTGCACAGCAGCGGGACTTAACTTTCACGCCGAAGTAAACAACCAAAGCTATCCAGAGGATTGCGTCTGTTGAGCGAGGACAAGATGTACCAGACATGGCGACTACGACATATCTATGGATTAACGATGTGGAGTTCATTGGCATTTTACTCCTACACATAGCGATGCACTTTATTTATGAAGAGCGTAAGTGGAAACAGGACGAAGCACAGGAATAGTTTCATACAGCACAATCTCCTGTAGTTGAACAGGGTACTATATCTCTGTCTTTTCGAGATTCTGCTCGTTTTTGCGATGAAATTATCTCAGCTACTTAGAACTATCTGCAAGCGTGTCTGTTGTAAGATTGCAATGAATGACCATGATATGATGGTGTTTTGATTTACCACTATGCTTTTTCATTTTTTTTTTTATGTGCAGCACTCCACGTTTCCTAACTTTTGTTAGTTTGCGTTCTCAAAGCACTCACCCTACGGAAGAAACACGCAGTTCCAGCGGAGGTATTATATGTAGAACACTGCCAGGCTTTTGTAGTTTTGGCGGATCTTCAACGACGACAACGAACTGCGGCACCTGTACGGCACTGCAACGTGGCAAACTTCTTTTAGATTTGTGTCGTACGAGCAGGAAATTTTGTGAATCTATTTTTTAGCTATAAGAGGATTAAGATTTATGATTGTTTCCATCCGATTATCAAAAAAATGCACTGTATCTATTAGGCCATGATTTTCCAAAAAATGACTTTCTAGTCTTCCCATGAGTGCTGGGGCGGAAAAAGGGTTCATCCCTACGTACAGCAAAGTTCTGCAGAGGTATTTACACCGAAAAACGTCAATTGTGTAGGTCTGTTGCTGCAGAAACAAACCGAATCACGTCAACGGAAGAAACATACTGATTTGATTTGTAGTAGATACCAGGTCAAGTATCTGCCCGCGACTCTCGCGAAGTCGGAAAGTAT
Cytochrome c oxidase (CIV)	ncox1a	GSA120T00019966001	0	0	0	0.579	0.302	0.338	0.422	0.772	0.308	0.72	0.465	0.348	24.829	19.074	1.889	493.327	371.039	91.17	500.518	593.37	270.416	123.603	117.915	176.522	mTP	MLSRFLSSASRPGGPSLRSLQLPFGTNGANFTARSAASREAVLRYLKQTSDGAAKRFFASAEARAHSGQVLGNPRGLSTFGVGSRGGRNSPDWSLHLVGGCFTAWFAMGGVSGVALGNAAVDVTLHDTYYVVGHFHIIMVSTIALAIGLANAAIFGPAITVSAARALPTTTKRVTSHLLAKGAKGVNGIPKI	ATGTTGTCTCGTTTTCTCTCTTCAGCCTCCCGACCAGGAGGGCCGTCGCTGCGCTCGTTGCAGCTGCCCTTCGGGACGAATGGTGCTAATTTTACCGCCCGGTCCGCCGCGTCCAGGGAGGCAGTGTTGCGGTACTTGAAGCAGACGAGCGACGGTGCGGCGAAGCGCTTTTTTGCCTCCGCCGAGGCCCGGGCGCACAGCGGACAGGTGCTGGGGAATCCGCGGGGGCTGAGCACGTTCGGCGTCGGGTCTCGGGGCGGAAGAAACAGTCCGGATTGGAGTTTGCACCTGGTGGGCGGTTGCTTCACTGCCTGGTTCGCGATGGGCGGGGTGTCGGGGGTCGCGTTGGGAAACGCAGCGGTCGATGTCACCCTGCACGATACCTATTACGTCGTCGGACACTTCCACATTATCATGGTGAGTACCATCGCCCTGGCTATCGGGCTTGCCAACGCCGCAATTTTCGGGCCGGCAATCACGGTTTCAGCGGCGCGCGCTCTACCAACCACCACCAAGCGTGTGACGAGCCATCTTTTGGCCAAAGGTGCGAAAGGCGTAAACGGAATTCCCAAGATTTAGCTGGATCCTACTTCAACTTCTAGGTCGTGTATGACACTTCTGACCCGACAAGCTGCCTATCGTAAAGCTCAAATAAAGCAGAAGGCGGAAGTCTGAGTTATCGTGCTCTGTAGTTGTACCACCACACCTGCTTCCGAGATCATATTAGATGTGGATTCAACGGACGCGAAGTCGAAAAAAAAAACAACTGAAACTGATTACCCTAGATGAAGTGCCTTCCCCATTTTTGGGGTAGAAATGAAGTACATGTAGTACCCTGGTGCACAAGATTTTAGCAGATGAGGCATTGTGATGTTTATGTCTTCACGCGGCCGCGGCGCTCCCAGTTGTTCATGTTCATTTTCAGCCAAGGTCAAAAGACAAGCAACCGCCAGA
Cytochrome c oxidase (CIV)	ncox1b	GSA120T00004437001	0	0	0	0.938	0.9	0.575	1.028	2.122	0.807	1.374	0.364	1.723	40.993	32.352	3.914	1192.64	801.442	175.113	1082.27	1416.24	667.151	140.852	145.108	162.938	mTP	MLQFARRLAEKTAPKGLLGASFFQNFRGKSTATATSAATRGAILRSSGPRRFLFTNYEAPGANQGGYQQHAYFSQPMYNLLSSKIYIYWVVVFGVGANMTFLPMHFLGFNTMPRRYNESADACQGWNIMCTQGSLIAVLGVWYLKRY	ATGCTGCAGTTTGCCCGCCGGCTGGCGGAGAAAACTGCTCCCAAGGGGCTGCTCGGGGCGAGCTTCTTCCAGAATTTTAGAGGCAAAAGCACTGCAACGGCTACCTCCGCCGCAACCCGAGGAGCAATCTTGCGCTCTTCCGGGCCTAGACGGTTTCTCTTCACCAACTATGAAGCTCCCGGCGCGAACCAGGGTGGCTATCAGCAACATGCATACTTCTCGCAACCGATGTACAACCTGCTCTCCTCCAAAATCTACATCTACTGGGTCGTCGTTTTCGGTGTAGGAGCCAACATGACGTTTTTGCCGATGCACTTTCTGGGTTTCAACACCATGCCGCGTCGTTACAACGAATCTGCGGACGCCTGTCAAGGTTGGAACATTATGTGTACGCAGGGTTCATTAATCGCGGTGCTCGGGGTCTGGTATCTCAAACGGTATTAG
Cytochrome c oxidase (CIV)	cox2A	GSA120T00021999001	0	0	0	0.473	0.309	0.165	0.39	0.72	0.498	0.458	0.566	0.298	21.663	19.595	1.478	488.496	466.575	95.888	619.195	884.38	310.744	19.724	17.974	26.703	mTP	MLRHLARKSPAGRVPGPISCSAVARPSVGGFSIRPTVSSGGPRNSAAGGAIQLVLQQQSTSTSKRYFGGGGESWKHGREHLKPSGGLIDGLAKMGEFFHETPVSELNKCVPPKTTFERGQWWVHGNDLNHNLPEQSAYCHYIDPQYWSRDKQRMYGDMEYMVKMEWLLFWVPSFIIMGLAIPGICGIYAAEDAVDCELVVKVIGRQWYWLYEVESPILTEEDEED	AGTTGTTTCATCTCAGCGCAAGCCCAATCTGGGCGAATCGAACGGCGCAACAAAGAATTGATGCCCGCCCGATAACAGACCGCGCGCAGCTCTTCAGCTGCGAAGAAACAGTTCTTTGCTTGCGAGAACGACGGGCAGCACGACAGTTGCAGCTGCATCGACCTAGCTTGACCGACGTTCTCCTTTGCGTGCATCCGCAACGAAGATGCTTCGTCACTTGGCCAGAAAGTCGCCAGCTGGTCGTGTACCAGGGCCCATTTCCTGCTCCGCAGTCGCACGACCTTCCGTTGGTGGGTTTTCCATAAGACCAACAGTTTCATCCGGTGGTCCCCGCAACAGTGCTGCTGGCGGCGCAATACAGCTTGTTTTACAACAGCAATCTACATCGACCTCAAAGCGGTACTTTGGTGGGGGCGGAGAATCATGGAAGCACGGTCGTGAGCACCTGAAGCCGTCCGGTGGTTTGATCGACGGGCTGGCAAAGATGGGTGAATTCTTCCATGAGACGCCGGTCTCGGAGCTAAACAAATGCGTTCCGCCGAAGACGACTTTCGAACGCGGACAATGGTGGGTACATGGGAATGATCTGAACCACAACCTGCCAGAGCAGTCCGCCTATTGCCACTACATCGATCCGCAATATTGGTCCCGGGATAAGCAGCGCATGTACGGTGACATGGAGTACATGGTAAAAATGGAGTGGTTGCTTTTCTGGGTGCCTAGTTTCATTATCATGGGCCTCGCAATCCCCGGTATTTGCGGCATCTACGCTGCGGAGGACGCTGTGGATTGCGAGCTGGTGGTGAAAGTGATCGGCAGACAGTGGTACTGGCTGTATGAGGTCGAGAGTCCGATTTTAACGGAAGAGGACGAGGAGGACTGAAAAGCGTGCACCTTCGACGGCTCTGTGTCAGCATGTAAGTCACGGCAATCCACCGCTTGCCTTGCAAGACAGTGCGCTTGACCGAAAAATAAAGTTGTGGTCAAAAACAAAAGCTGCACAAGAGCGAGCAATATTGCAGTTGTAGTGCGCCAAGAGTAACAAGATCTATCCGTTAACAAGGACGACAACTACATCAGGG
Cytochrome c oxidase (CIV)	cox2B	GSA120T00002829001	0	0	0	1.085	0.461	0.323	0.66	1.029	0.783	1.221	1.112	0.746	46.392	28.458	3.093	1078.8	618.872	144.832	991.434	1351.86	496.731	339.406	350.724	358.634	noTP	MLRNLRNFFAPGGGNAEESGSTATQARPSSRLWGLRGFNHPDVGPRLVHCAAEEYATPQKYIDGADIPTFFQFQSNMVTDEDQKPGMLRNLDVDKRLTLPTRTHIRCLITSHDVLHAWAVPALNIKIDCAPGRINRIFLFIQREGVYYGQCSELCGSLHAFMPVVIEAVSPERYAKHAKKWYVE	GCTCGTGCCACGATTAAGCAGATGTTTGACACTTCAATTCACTCGATGAGTTGAGGTCGGAACGAGGAAAGGAATGCCATGTTGAGGAACCTGCGTAACTTCTTTGCCCCCGGCGGGGGCAACGCGGAGGAGTCAGGGAGCACAGCGACGCAAGCGAGACCCTCATCGCGGCTTTGGGGACTGCGGGGGTTCAACCACCCTGATGTCGGGCCGCGGTTGGTGCACTGTGCGGCTGAGGAGTACGCAACGCCACAGAAGTACATAGATGGGGCGGATATACCGACGTTTTTCCAATTTCAGTCGAATATGGTTACAGACGAGGACCAGAAGCCCGGTATGCTCAGAAATCTGGACGTCGATAAGCGTTTGACCTTGCCGACGAGAACGCACATACGTTGCCTGATCACATCACATGACGTGCTCCATGCCTGGGCCGTGCCAGCACTGAACATCAAGATCGATTGCGCACCAGGGCGCATCAACCGTATTTTCCTGTTTATCCAGCGGGAGGGCGTGTATTACGGCCAGTGCAGCGAGCTGTGCGGAAGTTTGCACGCCTTTATGCCGGTCGTGATTGAAGCGGTATCGCCTGAACGATATGCGAAGCACGCAAAGAAGTGGTACGTCGAGTAGAATTGAGAAGCAACATGAGCAGCGGAAATCTTTACGGAAGGAACAAAAAAAAACAAAGACACAGACAAACGCTTTGCGTTGCCGCGTCGCGTCGTTCGCAATCGCAACGGACTTGTACTCCCA
Cytochrome c oxidase (CIV)	COX4	GSA120T00006575001	0	0	0	0.12	0.07	0.05	0.09	0.31	0.06	0.97	1.26	0.15	28.84	31.6	1.82	788.61	1411.52	215.65	1171	2203.17	631.77	51.02	57.48	109.27	mTP	MLQSLLRQRGAAATGCSAASSLTGASSGLAKNPKAALVFLQQPGNVNILPGTLQRGSRASQNLVPSSFCTRTATRSLFTASSARLSNVGPVFSVPPLPPPEFEKDGSPRRYPLHQAVYNHGYHWEHWGMKKEGLFHSVYWGDLAVDYEAYQAWLQSLPLWVGLPGIFLWFMICISMFLHAGSIGIKPKRFTVDWVMAAKERERCENSNPVTRYLDRRVSERGWHIVLGDYLPHHRYFLWMNNAYDHEWREARGLPDLTEEGAVWTYLNPNKIAKDDDGEDGDE	AGAACATCATCCCCGAGTGCCTGTTCTTGAAGAAAAGCCAGGTGGTCAGCACTTTTACTTTCCCTTCCACGCGCTCTTCGTTCTATTTTAAATGGCTGGTGGTCTCGAATTCTGGAATGTAGTTGTTTGCAGTTGATTAATGAGGAAGCTCGGGTTCTTGTTTGACACGTTCCGAAACCGAGGGATCGACCACGCGAGCCACAGTGGATAGTCGACCACGCGATGCTCCAGTCGTTGCTTAGGCAGCGCGGAGCTGCGGCGACCGGGTGTTCCGCTGCTAGCAGCCTGACGGGAGCAAGTAGTGGACTAGCCAAAAATCCAAAAGCGGCACTGGTGTTTCTGCAACAACCAGGAAATGTTAACATCCTTCCGGGGACACTACAACGCGGAAGCCGAGCCTCTCAAAACCTAGTGCCATCTTCCTTTTGCACACGAACAGCCACTCGGTCACTCTTCACAGCCTCGAGCGCTCGGCTGAGCAACGTCGGACCGGTCTTCTCGGTGCCCCCGCTGCCTCCACCCGAGTTTGAAAAGGATGGCTCGCCAAGAAGGTACCCACTTCATCAAGCTGTGTACAACCACGGCTACCACTGGGAGCACTGGGGCATGAAGAAGGAGGGCCTGTTCCACAGCGTCTACTGGGGTGATTTGGCCGTAGACTACGAGGCCTACCAAGCCTGGCTGCAGAGTTTGCCGTTATGGGTGGGTCTACCGGGAATCTTCCTCTGGTTCATGATCTGCATCTCCATGTTTCTGCACGCCGGGTCCATCGGAATCAAACCCAAGCGCTTCACCGTGGATTGGGTGATGGCAGCAAAGGAACGCGAACGTTGCGAGAACAGCAATCCGGTGACGAGATACCTCGACCGCAGGGTGTCAGAACGCGGATGGCATATTGTCTTGGGCGATTACCTGCCGCATCATCGGTACTTCCTGTGGATGAATAACGCGTACGATCACGAGTGGCGAGAGGCCCGGGGCTTGCCAGACCTCACAGAAGAGGGAGCAGTTTGGACGTACCTAAACCCCAATAAAATCGCAAAGGACGACGACGGAGAAGACGGCGACGAATAGAAGAGTCGCTCTTGTGACGCCGCGTTCTAATTATTTGATATTTCGTCTCTTTGCGTTTGCGATGGATCTTCATTTTGTTCCTGCAGAGCAGTTGCGCGGCCGTACTGGTACGTAGCACTAGTGGCTGCGTGTGGTGAAATAATAATTGCGTGCTGTCCTCTCCTTTGTACATACGAACCACCTGCACTACTTTGTAAAAGCTTATAGAAAAATTC
Cytochrome c oxidase (CIV)	COX5B	GSA120T00006296001	0	0	0	0.326	0.252	0.201	0.173	0.463	0.178	0.393	0.384	0.116	11.731	15.057	1.889	230.141	271.352	61.785	303.755	476.001	157.584	45.404	46.639	62.179	mTP	MVASAVVPRSGSLCTTFRRFWSSASASPVQSNPRAAFVPATSRTHVAVGSAAGGKILGGHWNNPNHNGNALRLRNNPRANRSSCRSPLLRPGAQQQIRHYRHWHAPAVDDFTLPPHSMPIDIKEILKDPSKREFDFLDHYWYWRIRKESTIMHPERLVTLTYKQLAYDMGMPVVSDVLEHHMGIIELYEYLKSSPMIGPFGTVENPVIVPSLSDIRQVCCTGGTGDNEHDAMFFHCREGFLYRCGECDQIFMLVRVTYGNSWVDESYKDHKEIFAKDPDVDDVFDIKLLERGHRMWNSSDMLRWEMGAQALNAVPTPEDATEMKMPVIREVDLSVDADMKKLPAK	GAGAGAAGGAGCACTAGTACCAACAAGCCTTGGAGAATATGAAGTTGTGTGTGTGTCTTTGTGCTTTTTTGGCCATTGTGCCAGAACGACTCCCAGTCTGAAATGGCGCATTGTTTCTGTTTCGGGTCGTGCACGAGCGCGCCTCCTGCAACCGTGTACTCGCATTGAACTTTTACACGGTACTTGTCCAAAAATTGTTATTTTTGCCCCAAACGTAGTTGTTTGAAAGTCTTGAAATGTGGAGGACGCGTGTTTATTGCTTTTCGGCATGGGGAAGTAGATCACCAGTGCAAGGAAGACGACGGCAGCAAGAACCACGGGCGTAACGAAACAAACGAGGAATCGCGCGTAAGTAACCCGAGTGGGTAGTAGAGGAAGTGCAGCTTTTGATTTTGGCCAGAGCGGTCGCTCTCCCTAGTATTACTCACAGCTACCGAATTTTCTCTACTTCTCTGACCGTCCTCAGTGATGGTCGCCTCTGCTGTGGTACCTCGCTCGGGATCGCTGTGCACGACCTTTCGGCGTTTCTGGTCCAGCGCATCAGCGTCACCGGTGCAAAGCAACCCAAGGGCTGCGTTTGTTCCGGCCACCTCGAGGACGCATGTGGCAGTTGGGTCTGCGGCGGGCGGGAAGATACTAGGGGGGCACTGGAACAATCCGAATCACAACGGAAATGCGTTGCGGCTCCGCAACAATCCAAGGGCGAACCGGAGTTCTTGCAGATCACCACTTTTACGACCAGGCGCACAACAGCAGATTCGGCACTACCGACACTGGCACGCACCCGCGGTGGATGATTTTACGCTGCCGCCGCATTCCATGCCCATTGATATCAAGGAGATTTTAAAGGATCCGAGCAAGCGGGAGTTTGACTTTCTGGACCACTACTGGTACTGGCGGATTCGGAAGGAATCCACAATCATGCACCCGGAGAGGCTCGTCACGCTCACGTACAAGCAGCTAGCGTACGATATGGGCATGCCAGTAGTGTCCGACGTCTTGGAACACCACATGGGGATCATCGAATTGTATGAATACTTGAAAAGCTCGCCCATGATCGGGCCTTTCGGGACTGTCGAGAACCCGGTAATAGTGCCCTCCCTTTCGGATATCCGCCAGGTGTGTTGTACGGGCGGCACTGGTGATAACGAACACGACGCGATGTTCTTCCACTGCCGCGAGGGATTTCTGTACCGTTGCGGTGAGTGCGACCAGATCTTCATGCTGGTTCGCGTGACGTACGGGAATTCCTGGGTGGACGAAAGTTACAAGGATCACAAGGAGATTTTCGCCAAGGATCCGGATGTCGACGACGTCTTTGACATCAAGTTGCTTGAGAGAGGTCATCGCATGTGGAACAGCAGTGATATGCTTCGATGGGAGATGGGCGCGCAGGCCTTGAACGCCGTGCCAACGCCGGAAGACGCCACGGAAATGAAGATGCCCGTGATCCGGGAGGTGGATCTGAGTGTCGACGCAGACATGAAGAAGCTGCCGGCGAAGTAAAAAATAACGCATATATCCAATTGCTTGACGTAAAAACAATCAGAAAAACATTATTTTCCAGCAGGGCTAGTGTACCACTTGCAGAAGTCAGAAACTTATAATTTCAACGATGACGCTGACCCGGAGTCATCTACAAGTGGTAAAGGGGTACTAAAAAGTACAGAATTGATGAAGATGAACCAAAGTGAGCTGGGCCACCAGTTGTCATTGGAAGAGCAACAAAAAGATGAAATTCATACGTTGAAGAGTTCTTTCGGCAGTATGTTGGAACTCGGGTAGAAGGAGAAAGAACTCGCCGCGTAGTTCCAACACGATAGTGTCGAATGGAATCCGACAACTGCGATAATGCGGTGTGCTGGTAGCAGGGTCAGAGCATCTCTGGCCTTTTGATTCATTGCACGGCTCTGCAGCTCCTCCGATGTGTTGATGTTCGTCCGCATCAAGTAAGG
Cytochrome c oxidase (CIV)	COX6A	GSA120T00018771001	0	0	0	0.14	0.14	0.02	0.28	0.23	0.07	0.66	1.05	0.11	26.85	28.57	1.99	1017.53	1505.91	250.83	1489.77	2613.24	744.53	35.77	35.96	33.03	mTP	MLRATQKITVANAAMRQQTRRFADSAKAVVEPSETLKQKAMRWLDIFGTHTRYWNRRAWVMDLHPNDRVWAHMWTEYDRKVGFFMFGMWTFNMSVAWLYLQNNVQENHRVMSAPFPLPYAYGAEMEPRDNWISAADDVFYSQCKDCRNMDWQCKRICFDRLRDMGYPIWGFQRSIVEVGSHRFLPENKITWEPQIAWAKMFGSNNGSQSSH	GATTAAGTGCCGTCCGGAGAGTGTCTTTTCTTCACTTCGTTTCTCTCTAACATTCGTGATCGATGTGTATTTTTACCATCTGTCGTTTATCTTTCACTCCAGTTGTTTGACCAAAACTATGCCGTGCTGAAAGACAGCCGGCTTGCAGGGGAGGTGGATGTCTGGCACAGCAGCTGCCCGAGCGTGCTGTCAGCAGAACCAGTAGTTCTAGACCCCGGATAAGGCAGCTGCTGTAAACGAGAAGGGTGGTTTCGAGGAGTAGCTGCTGACCTCCGTTGGACAACTACAACAGACCAAAGAGCCATGCTCCGCGCTACCCAGAAAATAACCGTCGCAAATGCGGCAATGCGGCAGCAAACGCGTCGGTTCGCCGACAGCGCAAAAGCGGTTGTGGAGCCAAGTGAGACTTTAAAGCAGAAGGCGATGCGATGGCTGGACATTTTCGGCACGCATACACGATACTGGAATAGGAGAGCGTGGGTGATGGACCTGCATCCAAATGATCGAGTTTGGGCACACATGTGGACGGAGTACGACCGAAAAGTTGGATTCTTCATGTTCGGAATGTGGACATTCAACATGAGCGTGGCGTGGCTGTACCTGCAAAACAACGTCCAAGAGAACCATCGCGTGATGTCTGCGCCGTTCCCGCTCCCCTACGCCTACGGGGCGGAAATGGAGCCGCGGGATAACTGGATCAGTGCGGCAGATGACGTTTTCTACTCCCAGTGCAAGGACTGCAGGAACATGGACTGGCAGTGCAAGAGGATTTGCTTCGATCGGTTGCGGGACATGGGTTACCCGATCTGGGGCTTCCAGCGTTCCATCGTCGAGGTTGGGTCCCATCGTTTCTTGCCGGAAAACAAGATCACGTGGGAGCCGCAGATTGCCTGGGCCAAAATGTTCGGATCGAACAACGGATCTCAGTCGTCGCATTAAAATGTTGACAAGTGGAGGAGATGATGATGAAGACGTTCTTCCCGAAGTGAAAGAACTAAAACGAGAAAGAAACTTTTCATTATGCAGTCATCACGGCTACCTACATATATTTTCAACAAGAATTACAAGAAGGAGGAAGTAAAAGCTCTAAGCGCTGTTGCGTTCCTGTGTTAGTCTGAGTCTGATGTGAGTGTGACGCGTTGAGGACCTCATTTATACGCAATTGAATTC
Cytochrome c oxidase (CIV)	COX6B	GSA120T00007306001	0	0	0	0.677	1.065	0.582	0.649	0.502	0.249	0	0.586	0.199	15.131	17.203	3.175	685.385	695.041	126.796	978.225	1212.85	476.827	103.647	104.667	179.006	noTP	MPLPEGFYPKGYSLEKALGSPAGWDYVTAYFPYSDDPRTMSQKNHVNSCLIRFSQFCRCARELGEEDPRCRYQYFRAECNCFGADLDLFMRKRKEGNCNVDILPDRSTKNQKGH	ATGCCCCTGCCCGAGGGGTTTTACCCGAAGGGGTACTCACTGGAGAAGGCGCTGGGCTCTCCCGCGGGTTGGGACTACGTGACCGCCTATTTTCCGTACAGCGATGATCCACGGACAATGTCGCAGAAAAACCACGTCAACAGCTGTCTCATCCGGTTCTCGCAATTCTGCCGCTGCGCCCGTGAACTAGGAGAGGAGGATCCGAGGTGTCGCTACCAGTATTTCCGCGCGGAGTGCAACTGTTTTGGAGCCGATCTGGATCTCTTCATGCGGAAAAGGAAGGAGGGTAACTGCAACGTGGATATCCTGCCGGATCGCAGTACTAAGAATCAGAAGGGGCACTAG
Cytochrome c oxidase (CIV)	COX6C	GSA120T00006610001	0	0	0	0.08	0.09	0.03	0.13	0.18	0.05	0.99	1.68	0.09	23.76	20.86	1.93	494.57	999.61	165.96	926.46	1686.63	482.68	1.94	10.91	21.61	mTP	MLGAVRNFVANPAGRHVSASSSSIFNQSNPRTLPQFNNTAVNSARQLHTLSRPNRVFYDKFIASFHRPGMPSTFKVTADRPWYPRRILEWEVMPRDEFGVPAHIPPDVSTTIAHTYHVPPEYFPFLKKLGEETPSMKPWMEKLIKGKMTFPDYEEMFYSHAKPLRVHRSKLALPYRTEEEVAKSKEIDWESKWMSFRQRVRGEYYTRYYFREWFLGMLIALWIVQMVGTQVAFYCEDMRLFYLEAPEHKINWVVPRGDL	GTTGTTGCAAGTTTCGGAGCGTTGTACTGGTTTGAAGACGAAGTCCCTGTCGTTTCTTGAGCTGTCGGAGAACTCCATTGATTTGCCTCAGTGTCCATCGTTCTTCCCTTGCTCTTTTTGTCAGTTGTTTACAGTCTCGCTCGAGGCGGCAAGAATTGCAAGCCTTAACTTCGGACGCTATAAAGAATCTCGCGCAGAATGGCGGTGTTATCGTCGGGCTAGTTGCTAGTGCCGTGCAGAGGCGTGCGGAAAGTTGTCGGGTAGCTGTCTGCCCGGACGTTCAGATAGGGTTCTTTGCGCACGTTCCAGCAGCGACCAGGACGCAGAACATTTCTTGTGCGTGCCCAAGCGAACATGCTGGGTGCCGTAAGGAATTTCGTTGCAAATCCGGCCGGCAGGCATGTGTCAGCAAGTTCCAGCAGTATATTCAACCAGTCGAATCCGAGAACACTCCCGCAATTCAACAATACCGCTGTAAACTCCGCGCGACAGTTGCACACATTGTCGAGACCGAACCGAGTATTTTACGACAAATTCATTGCGTCCTTCCACCGGCCTGGAATGCCAAGCACGTTCAAGGTGACAGCGGATCGACCCTGGTACCCACGCCGAATCTTAGAATGGGAGGTCATGCCGCGGGATGAGTTCGGAGTGCCTGCACACATCCCGCCAGATGTGTCGACGACAATCGCTCACACGTATCATGTCCCGCCAGAGTACTTTCCCTTTCTGAAGAAGCTCGGCGAAGAGACCCCATCGATGAAGCCTTGGATGGAAAAGTTGATCAAAGGTAAAATGACTTTTCCAGACTACGAAGAAATGTTTTACTCGCACGCCAAGCCGCTCCGTGTGCACCGCTCAAAGCTTGCTTTGCCGTACCGAACGGAGGAAGAGGTCGCGAAGTCGAAGGAGATAGACTGGGAATCGAAGTGGATGAGTTTCCGGCAACGTGTTCGAGGTGAATACTACACCAGATACTACTTCCGTGAGTGGTTCCTGGGGATGCTCATCGCGCTCTGGATTGTGCAGATGGTGGGGACGCAGGTTGCTTTCTACTGCGAAGACATGCGGTTGTTCTACCTCGAGGCACCCGAGCACAAGATCAATTGGGTGGTGCCGCGTGGAGACTTGTAATTCGGAGAGCTAGCTTCTTGTCTTGCTCTTGTCTTGCGCATGATTGTCTATGCAGCACGACAATATTGAAATTGAAGTCATTGATATGACCGAGGTCCTGCGCTCGGACCCTCGTGCGAATACAGTTGTTGAGATTTATTCCGAAAGTTGCTTCGAGAAAGTAGGATGTCATGTGATTCGTGCCTTCATCTCTCGGACGCGCCGAATTTCGGGAAAATTCGATAGTCCGACTTGTATTCAGAAGCATAGTGTTCCTTATTTTTTTGCGCTCGAGTAGCTTTTGGTTTTGTTGTTCGGGTTCGATGGATGTTCCGGTCGCGTTTAGGTGAGGACTCGGGAAAGGG
Cytochrome c oxidase (CIV)	COX11	GSA120T00010582001	0	0	0	0.049	0.029	0.007	0.054	0.077	0.012	0.654	0.728	0.116	3.933	5.397	0.63	45.072	48.257	13.796	46.13	61.624	28.317	21.426	26.883	28.334	noTP	MMQIFLRSGSVSARPGTVYIRSGPFRGLPLVSSTVEKSYGVVLPRSSNKLTAAQLPIPQGAQHGTSRPHSSTTATSSSSSSSTSGRSEFDDDLLNFDRDSQKKQRNRIPSVFRFLGMEDKIGVFVEKSRMLFPGTSVFTSRIFQVLASSRGSAGTSTSSTSSGFTALHQTSGSLDANKIFARRLILYGGAIWVFSLGALFFMVPFFKLMCQSGGDNGAANRNFVGHKTYNHLEKAEDPVCANRLVKVNFNGTVATNLDWEFQPQQHSLYVAVGETALAFFRAKNIGTEPVIGTSTYAIFPPECGLFFNKIQCFCFDEQLVNPGEEVDLPILFYIDPDFAYDNRVAKVEECELSYLFMPSESKVPTDYAELQEMREFQLEKMKAREEEIGRQNKVVPKTLGNLNSLEDIKNHPAIAAAI	GTAGTTGACGCACTTGTTCATGCTTTTTGCGAGAGTTCTCCTGCAGTGATTTTTCAGCGACAGCAGGTCAGGGAAGAGAGGCAAGTGTATTTGGAGGCGGAGACACGAGAGCCGAGAGTTTTGAATTTCTCAGGATGTGGACGAAATTCAGCTCCCGTCAGGCTTTTTCATTGTGGAAAGCAGCTTCGCTAAAGAATGGGCGTGATGCCAGCGCCGTCTGAGTAGAGGCCTTTCGACGTCTTCTCTGTGCCTGACATTTGTCTTTTCCATTAGTTGTTGAAAGCAGTTGCGTTTTTTGTCGAGAAAAGTTTTTGTTTTTCCATTGTGATTGTACCACTTACATATTCATCAAAACCAAAATGATGCAAATTTTCCTGAGGTCCGGAAGCGTATCAGCTCGACCGGGGACTGTCTACATCAGGTCGGGACCATTCAGAGGACTGCCGCTGGTCTCATCGACTGTTGAAAAAAGCTACGGAGTTGTTTTGCCGCGTTCCTCAAATAAACTGACTGCTGCGCAGCTACCAATTCCACAAGGAGCGCAGCACGGAACAAGTAGGCCACACAGCTCCACGACGGCGACAAGCAGCTCCTCATCTTCGTCCACTTCGGGCCGATCGGAATTTGATGACGATTTGTTGAACTTCGACAGGGACAGCCAAAAAAAGCAACGAAACCGCATACCATCTGTTTTCCGCTTTCTCGGCATGGAGGATAAAATTGGAGTGTTTGTTGAGAAAAGCAGGATGCTGTTCCCAGGGACGAGTGTTTTCACATCGCGAATTTTTCAAGTACTTGCATCGAGCAGAGGAAGTGCAGGAACTTCTACGTCTTCAACCTCCTCCGGTTTCACGGCCCTGCACCAAACCTCGGGGTCCCTCGATGCCAACAAAATCTTCGCGCGACGGTTGATCCTGTACGGTGGCGCGATTTGGGTTTTCTCCCTCGGCGCGCTATTTTTCATGGTCCCGTTCTTCAAACTGATGTGCCAATCCGGGGGCGATAACGGGGCCGCGAACCGGAACTTCGTCGGCCACAAAACGTACAACCATCTGGAGAAGGCCGAAGACCCGGTTTGTGCAAACCGATTGGTGAAGGTGAACTTCAACGGCACCGTCGCGACCAACCTGGACTGGGAGTTCCAGCCGCAGCAGCATTCGCTCTACGTCGCGGTGGGCGAAACCGCGTTGGCGTTTTTCCGGGCCAAAAACATCGGCACCGAGCCGGTCATCGGAACCTCCACTTACGCGATTTTTCCGCCAGAGTGCGGGTTGTTCTTCAACAAAATCCAGTGCTTCTGCTTCGACGAGCAGCTGGTGAACCCGGGCGAAGAGGTGGACTTGCCGATTTTGTTCTACATCGACCCGGACTTCGCCTACGACAACCGCGTTGCCAAAGTGGAGGAGTGCGAGTTGAGCTATCTGTTCATGCCGAGCGAGTCGAAGGTGCCGACCGATTACGCGGAACTGCAGGAAATGCGGGAATTCCAGTTGGAAAAAATGAAGGCGCGGGAGGAGGAAATTGGGAGGCAAAACAAGGTGGTTCCGAAGACGCTGGGAAATTTAAACAGTTTGGAAGACATCAAAAATCATCCTGCGATTGCGGCAGCAATTTGAGGAAAGTCGGTGATTGGATGTTATTGAAAGAGGTGCGATTTTTGTATAAGTAGTTGATGGCGCATGTAGGCGCGCGAGGCGCAGTTGTATCGACTGCAGAGTCGGCCGCGTGTCCAGTAGTGATTTTTGAGTTTGTGTGCAGAAGATGCACGTGGCCCCGTGCAAAAAGCGACTCGAGTCGAAGACATGATGTTGATGACCGGTGCTGTATGCGAAGGTGTCACTCTTGTTCCGTCGTTTTGCGACTGTCAGTCTCGTGTCACAGCACGTGCGTGCAATGAAAGTCGTGTGGTCAGCTGTACTCTTACGTCTCACTCCTCTCCCCACTAGCTAAGACATGGACAACTTATCTGCTTCGGGCGTCAGACTTCTGATACCGGGCACAGAGC
Cytochrome c oxidase (CIV)	ApiCOX13	GSA120T00008912001	0	0	0	0.12	0.08	0.02	0.17	0.26	0.08	0.74	0.42	0.16	38.7	36.22	1.44	1117.95	1335.07	204.08	1187.84	1897.6	672.09	13.03	12.97	17.28	noTP	MPWFDFWPYEVNRPKSPQLYPYRIPILRTHTYYHWCSCGRSDTQPWCNGSHKGTGFEPVRFTMREDGNMVKQLCGCKMTSYAPFCNKNHYHVIAHRFPAFHFLRMTPVGFALGTAVAWFWHP	GTTCTACCGCGCCGTGGCAAGAACCGCCACAAGTCGTAGGGGTGCACAATGCCGCTACAGCGACCGTGACTGCCATAGTATTAAGTTCGTTTTATTCTTATTGACTTCCTCTTTTAGAAGTTGACGAGAGCAGTGGTCTGACACGCGTGGTAGTTTTGCCACATCTTCTTTTGCAGGAGCGAGTCTGAGAACCGAGGGTCTGAGTAGATCTTCTGAGCAGCGAGTCTGAAGAGTCCTTGATGTTCATCAAAACCAGTGCCAGAGCGAGAAGAGGGATTTTCTGTGGTTTTTCTCTTCATGGTTTCCGTGTCTTTCACCGTCGGTTCACAATTAAAATTTGATTTCCTGAATAATCTGAAAATACAAGTTGTTTGACACGCAGTGTGGGCGAGGAGAAGCGTGTCGGTCCTTCGATGCACGCCGCAGGCTGGTAGCCAGCAGCTACAGACTGGCCAGAAAGAGGAGGAGCAGGAGCTGCAGCTTCATCCCTTGTGGTCGTGGTGCAGTATAGCGTATAGCCTTTCTGGTTTTGTTCCAGAGCAGCTGCCTCCAAGAAGATGCCGTGGTTTGATTTTTGGCCGTACGAGGTAAACCGACCTAAAAGCCCGCAGCTCTACCCGTACCGGATCCCCATCTTGAGGACACACACCTACTACCACTGGTGCTCATGTGGGAGATCGGACACGCAGCCGTGGTGCAACGGGTCACATAAAGGCACAGGTTTCGAGCCAGTGCGATTTACGATGAGAGAGGACGGCAACATGGTGAAGCAGCTTTGCGGGTGCAAGATGACCTCCTACGCACCATTCTGTAACAAGAACCACTACCACGTGATCGCGCACCGGTTTCCGGCTTTTCACTTTCTGCGCATGACGCCAGTCGGGTTCGCGTTAGGGACTGCAGTAGCTTGGTTCTGGCACCCATAGAAAGCCGCGGAGAAGTTCTTGTACTGGTCGCTGTTTTCCTAAACCGTGGTGCGGGTGAGCAGTTATGCCGGAAGGAGGAGGTTGTGATGCTTGTAAAAATTATCTATCGATCGTGCGCGTACCAGAACTTAGTGGTGATTTTTACAGCGCACGTACGTAGGTGGACAAGAAAACAAACCAGGCGTGGGATTGGAACTTCTGAAACTACTCGCAAAAGAGGAAGAACCAAAATTGATGAAAAATCTGTTGCGAGGCCTGGGGGATCGGCATCCTTTATATCCTTTGTGACGCGGTGTTTCACTTTCATCTATGGTGCTCACAGTAGTCGCCGAGAAGTAGAT
Cytochrome c oxidase (CIV)	ApiCOX14	GSA120T00016589001	0	0	0	0.16	0.08	0.06	0.25	0.42	0.04	0.99	1.51	0.14	24.17	22.5	1.38	806.78	1177.76	183.13	1206.55	2089.39	592.06	221.56	215.77	321.31	mTP	MLRGTLFRGAQQAAGSSSGSSQLLSSRLLLARFPAMPSNASPLLQRRAFGGSVMVIPKVKSTGVGWTQFDYPAESRIRYDVAPRTVMSPYAGGPVYQYLRNGWHQTKRRLKHLYRAEAENMDPLQSIFTGVPEQELNPQKNTWPTHLDPHAWSGREIYFYFVLSTRGRFLFFWVVLLLFARPQSRNSCILMTNTHAFTSFTGPMDKIWEDFHYLFIFPFICGGMFAYFFDRWLRVDPFAMFWKWHDPDATTWASWLPHKSFYLF	CGACCGTGCGGAGTGTGGCTGCATTACGAGTGGGTAGGAGCGCCGCGGACGAGCGTCTGAGAAAAACAGTTTTTTTTTCGCTCTGTTTGAAGCAAATGGATGCCATAGCGGCATGAAGTCGTCCCTCCGTGATTATCTCCACTTCCGGTTCTTTCGTGGCAGTTGTTTTATCCTAGAGAAGTAACACCCAGAAGCTCCTGGGTGGAGTAGCTTGGTTGTCGCTGATGCGGTAGCCGCTATAAGACCCAGGCGGAGGAGGTGATTTGGTACCTTTGTGGAAAGCAGGACGACGGACGCCCCCGTGTTCCGGCCCCGTTACCATGCTGCGAGGGACGCTTTTTCGTGGCGCGCAACAGGCCGCCGGCTCAAGCAGTGGGAGCTCACAACTGCTGAGCAGTAGGCTCCTCCTTGCGCGATTTCCTGCCATGCCGAGCAACGCATCACCGCTGCTGCAGCGAAGAGCATTTGGTGGCTCCGTGATGGTGATACCAAAGGTGAAGTCAACGGGGGTGGGCTGGACGCAGTTCGACTACCCCGCGGAGAGTCGCATCCGCTACGACGTCGCCCCGAGAACCGTCATGTCACCCTACGCCGGCGGACCAGTGTACCAGTACCTGCGAAATGGCTGGCACCAAACGAAAAGGCGACTGAAGCACCTGTACCGTGCGGAGGCCGAGAATATGGACCCATTGCAGAGCATTTTCACGGGCGTACCAGAACAGGAATTGAACCCGCAGAAGAACACGTGGCCTACTCATCTTGATCCGCACGCGTGGTCAGGTAGGGAAATATATTTTTATTTCGTTTTATCCACGCGAGGACGTTTTTTATTTTTTTGGGTTGTTTTGCTTTTGTTCGCACGACCGCAATCGCGCAACTCTTGCATCTTGATGACAAATACGCACGCCTTCACTTCTTTCACAGGTCCCATGGACAAAATCTGGGAGGATTTTCACTACCTGTTCATCTTTCCCTTCATCTGCGGTGGCATGTTTGCCTACTTCTTCGACCGGTGGCTACGAGTGGACCCATTTGCGATGTTTTGGAAATGGCACGATCCTGACGCAACGACCTGGGCCTCGTGGCTGCCACACAAAAGCTTCTACCTGTTCTAGAAACTTCCTCATTGACGAGCTGGGCACAGATAAAGTTCGTTGGTATGCTTGTAGTTGTACCGAAAAATTCGTATGTGCATCTACAAAAAAAAAGACACCGTCGTAGGAAGGATTGAGTTGCAGCAACGGCGCATGGGAC
Cytochrome c oxidase (CIV)	COX17	cox17_novel-annot	0	0	0	0.049	0.036	0	0.065	0.129	0.142	0.48	0.202	0.232	67.322	37.044	9.333	294.28	99.077	37.656	99.118	108.548	77.448	147.581	163.78	72.115	noTP	MGNSSSSSAGTQVDIATSGNSRSSGLTSGTSNTKSQQLGILSGKPICCVCKETKAARDECVVRNGEERCTQFINAHDQCLRMEGFDVLEKASNGSSATPSPRA	CTCTTTCCTTCAAGCAATGTCAAAGACTTGGACATCACCACTTGCACTTCACAAAATTGGATCTAAAAAAAAACTTCGCGGCCTGCGCCTCCTAGACTTATCAAGTTTTTCAAATCAATACACAGAGTTGTAGAAAATCAAAGACCACAAGATGGGTAATTCCTCAAGTTCGTCAGCAGGTACTCAAGTGGACATTGCCACCAGCGGCAATTCCAGGTCATCCGGGCTAACAAGCGGGACATCAAACACAAAGAGCCAGCAGCTTGGCATACTTTCTGGTAAACCGATCTGCTGCGTGTGCAAAGAGACCAAGGCCGCACGGGACGAATGCGTTGTGCGAAACGGCGAGGAGAGATGCACGCAATTCATAAACGCGCACGACCAATGCCTCAGAATGGAGGGGTTTGACGTTTTGGAGAAAGCCTCGAATGGCAGTTCGGCGACGCCGTCGCCGCGCGCGTGATGAAGTAGATAAGGCGGCACTGCCTCTCCTGCGACGTTACGATCAGTCGATGTCAATGTTTTAGGTGGCGCACTACGAGACAGCTCTTTCTGCCAGTGAAAAAACCAAAACAAAACCTGAAAGCCCTCCCTGCTGAGGAGAAGA
Cytochrome c oxidase (CIV)	ApiCOX18	GSA120T00009085001	0	0	0	0.07	0.02	0.02	0.04	0.1	0.01	0.38	0.76	0.06	37.71	29.2	2.46	440.18	495.25	86.38	389.06	588.87	242.06	143.08	138.83	196.31	noTP	MDSGRRVERSVFFLVSACFRCLFDLTEIASKSRKEDISELQWLRNCTSMHSQRKCFFAAQQPTKYGKTRSRPSRIACCVFHVPSSHYAFFVSERDGAFASFPWIPTTYDARERSGFSDEELSSVSVCESRKSLLDVSKVLQTSQKNTNVSSKEKTMTRSVLATLRAGLRPSGAGKLQLPQVVQTRKFAGYTSMAVTGKDLEKGAEDWVIEETNFNFGRMAPRRFKETEDLARRTKRLLETNPCFMHTRLRDGTCVPYCQPDLHALAEKPYVFHAFYVMDTMVEGGGLFCAVESRVIYATWKLFSTLQLLLHRMSTILHNSWVS	GGCGCGCGCGCGTCGCTTTTCGGCTCCCTGCCACAGCGGTAGCGGCCCCGCGCCCGCACACTCGCGCCGGCGCTTGGCGCACGGGGCTGCTGCCACTCCATCTCCGCTTGAAGATAGTACGCTCAACAGAAGCGGGCCTTTGGCCGCGGTTTCCGTGTGTGCATTTTCCGCGTCAGCTGGCCTTTCTGTGTTACCGCTGCCGTGGAAAGATCTGCTAGTCACGCTGAGAGGTTGAGTGGTTTCGAAGGGTCAAGAAGTATCGAGCTTCTCTTTTTGCCCCGTGAAAAAGAGTTTTGTCCTTTGGTCGTCGCCTCTAGAACGAATCTCAAATATCGCCGCATATCGCACGACATAAATCATGTTTGACGCCGCCGCAAAGACGGTTTCCGAGCTGCAAAAATCTTCCCCGAGCTCGACCATCTCTTCTTTCCTCATCCAGGAATCGGACATACAGCTGTGGGTGCAGACCGCAGTGAAGACCGCGCTACCGGAACTGGAAAAGCCGTTTCGGGAGGCGTTCAAGAAGCAGGATGAACTGCTGTCGAAAATGCTGGTTGGCATGGACCGCAACACGCAGGTGATGTCAGAAACCATAGCGCTTCAGGGAAAACTGTTCATCAGCATGGGCATCGCTGGGTTTGTCATCGCGGACAAGGACTGGAGCAGGACAGAAAAGCTGGGCTTTTTGACACTCGGCGTCGGTGGGTTCCTCGGCTTTTGCAAACTGTTTCTGGATGGATAGCGGACGGCGCGTTGAGCGTTCCGTTTTTTTTCTCGTCAGTGCCTGCTTTCGATGTTTATTCGATCTGACAGAAATAGCAAGCAAGAGCCGCAAGGAAGACATTTCCGAGCTGCAGTGGCTGCGAAACTGTACAAGTATGCACAGCCAGAGGAAATGCTTTTTCGCTGCGCAACAGCCTACGAAGTATGGAAAGACTCGCTCGCGGCCGTCTCGCATTGCTTGTTGTGTGTTTCATGTTCCTTCATCACATTACGCGTTTTTTGTTTCAGAGCGCGACGGAGCCTTTGCGTCATTTCCCTGGATCCCCACGACCTACGATGCAAGAGAGCGGAGTGGGTTTTCCGATGAGGAGTTGAGTTCTGTCAGTGTCTGTGAGAGTCGTAAGTCATTGCTTGATGTATCAAAAGTGCTCCAAACAAGCCAGAAAAACACAAACGTCAGTTCAAAGGAAAAGACCATGACGCGCTCTGTTCTCGCCACCCTGCGCGCAGGGTTGCGGCCAAGCGGTGCAGGGAAGCTGCAGTTGCCGCAGGTGGTGCAGACGCGAAAATTTGCGGGATACACAAGTATGGCCGTGACGGGGAAGGATTTGGAAAAGGGAGCAGAAGATTGGGTGATCGAAGAGACAAACTTCAACTTTGGTCGTATGGCCCCCCGTCGATTTAAGGAGACGGAAGACTTGGCCCGCCGAACCAAACGCTTGCTCGAAACCAACCCGTGTTTCATGCATACCCGGTTGCGTGACGGTACCTGCGTTCCCTACTGCCAGCCGGATTTGCACGCGTTGGCGGAGAAACCATACGTCTTTCACGCGTTTTATGTAATGGATACAATGGTTGAGGGCGGCGGTCTCTTTTGCGCCGTAGAGAGCCGTGTCATCTACGCTACATGGAAGTTATTTTCCACACTGCAACTGCTGCTGCATCGCATGAGCACTATTCTGCACAACAGCTGGGTAAGTTGA
Cytochrome c oxidase (CIV)	COX19	GSA120T00012211001	0	0	0	0.041	0.144	0.072	0.303	0.682	0.154	2.769	3.538	1.491	79.853	50.629	10.729	259.743	125.768	44.137	136.662	136.714	94.143	252.311	250.395	278.679	noTP	MAGYNSYAAQRRIGTSGAPPDRGSFPLDHWNDCTFLKDDYLSCLRRNKMDNLSCRYLTKQYLQCRMEHNLMSQEDLPSLGFRENAQEVEREPRSQESDAQRRQRDGYMPGYNALVLEDRDKWRILRIFSMPDVTTARQWLQAMFLLEPERRDKELSSGKPKT	ATGGCGGGCTACAACTCCTATGCAGCGCAGCGTCGTATTGGCACGAGCGGCGCACCACCTGACAGAGGGTCTTTCCCCCTCGACCACTGGAACGATTGCACGTTTTTGAAAGACGACTATTTGTCCTGCCTCCGACGCAATAAAATGGACAACCTGTCCTGCCGATATTTGACGAAGCAATACCTGCAATGCCGCATGGAGCACAACCTCATGTCGCAAGAGGACCTTCCCTCCCTCGGTTTCCGGGAAAACGCGCAGGAAGTCGAGAGAGAGCCCCGTAGCCAGGAATCCGATGCGCAGAGACGACAACGAGACGGCTACATGCCAGGATACAACGCACTGGTGCTCGAGGATCGGGATAAGTGGCGAATTCTTCGGATTTTCAGCATGCCAGACGTCACGACAGCGAGGCAGTGGCTACAAGCGATGTTTCTGCTGGAGCCAGAAAGGCGGGATAAGGAGTTGTCTTCGGGGAAACCAAAAACATGACAGCCATTCGCATGATAGATAAGATTAAAACGTCATCAAGCGCTGGAATTTAATCCAACAGATACAGATAGCTTCATTCACTTCGCACGGACTTCAAAACCTCTGAACCGTGGCACGGACAGCGCCGCGTTTTCGTTTTCCTGTTCATGAGGAGCAGTGAGAGAGGACAATTACCATACTTAAAATTTACACTGTGACTGTGCGAGGAGAGGTATTGAACTGAAC
Cytochrome c oxidase (CIV)	ApitCOX19	GSA120T00011384001	0	0	0	0.12	0.11	0.05	0.17	0.36	0.07	0.58	0.21	0.11	40.34	38.18	2.2	1013.19	1130.57	182.67	1083.06	1696.06	607.86	14.14	25.64	22.53	mTP	MLRRTAARLRHMHYETINPANGYERVPNNIHNGAVAAPMWPTKVLAHEMEKGMYLRGSGIWGPEHTAVTRLILYNRLKHWRPQREMPALEDEQDEYEMDVACMWLTSFGCVFGMFMYMRGWCVKYQTVHDAYPWNTARMDGTRGSGNVLWMLE	CCGCACGGCATGATGCTGTTCTCTGTTTCGTGAATCTTTGAAGTGCAATTGAGAAATCCTTTCTTGAGGCGGACAGCCGGAGGGGTTTTTTCGAGAGTGTTTTTCGAGTGAAGATAGTGGTACCTCCCACCCTTCTTAGTAAGGGAGGAAAAAAGACTCCATTTTTCTTTACGTCTCAAATCACCGTTGCGGCCAAAGTTGTTTTCCACCGAGAATGTCATGAGCATTACGACCTCTGCTGCCGCGGCTTGACCGACGTGAAGCTTTGCAGCGTGGACTGGGTCAGTAGACCTCGTCCTTTTGCGTAGAGGATGTTGAGACGAACAGCGGCGCGGTTGCGCCACATGCACTACGAGACAATCAACCCCGCGAACGGATACGAGAGGGTCCCGAACAACATACACAACGGCGCCGTGGCAGCGCCCATGTGGCCAACCAAAGTTCTGGCGCACGAAATGGAAAAGGGAATGTATCTGAGGGGCAGTGGGATATGGGGGCCCGAGCACACCGCGGTTACCCGGCTCATTTTGTACAATCGTTTGAAGCATTGGCGACCGCAGCGTGAGATGCCAGCTTTAGAAGATGAACAGGACGAGTACGAGATGGATGTCGCCTGTATGTGGTTGACCAGCTTCGGCTGCGTTTTTGGCATGTTCATGTACATGCGCGGGTGGTGCGTCAAATACCAGACCGTGCATGACGCCTACCCATGGAACACAGCGCGTATGGACGGCACAAGAGGTAGTGGTAACGTGCTCTGGATGCTTGAGTGAGGACATTCCGATTCCGTCTCGCGCAACCGTAGGATACTGCAAAACATAAATACTTGAAGTACCTGCTTACTGTACATACATCAGATTTTGTTTCCAACGAACGTTGCTCGCGCCTGCTTGAGTTTTTGACATCAGTAGAGTTCAGATGTCCCTGGCTTGCAAACCAAAAGTCGGTCCAGGAGCTTTTTCGAGCGACAATAATAACTAGAAAAAGTTTTCTCACGCGCTCATGTCCTACTTGGC
Cytochrome c oxidase (CIV)	SCO	GSA120T00011386001	0	0	0	0.082	0.029	0.05	0.043	0.051	0	0.065	0.162	0.05	7.599	9.629	1.478	25.234	38.084	13.438	31.803	43.572	19.47	4.564	2.169	4.114	noTP	MSGVCTTALRSARGSSCGADASWSTACLYAATRHAQAQKLLIGSGASSSSTSLKPVYQKRPLASLALRCRSYPAYHVSSLRPEILLSARSWNRAIQTYRASSRQRLLSIGMTRPRYLNTENVAPGLGADSITPKGHTHRENRNRLVGPAYFTYHGAAFTLFFGFGMWWFLDYLSKNMAKRQRAAIVEQESIGTPKLGGPWTLYNRQGKLVTDADFRGKYQLIYFGFTFCPDICPEEMEKQGMVIEKLDKMFGAELVEPIFISVDPGRDTVAQVDTYCSEFHKRLQGLTGSPEQVKKVTRAFRVYYNEGIRADGEDYLVDHSIIQYLMDRNGKFVDFFGKNMTVGEIVSKISAQILIDQGKFQDKKYATGNGNAEPEGVVAKA	GTCTCGTTTGACACTTTTTTTGCCTGTTGAGTCGGAGTCTTAGAGAGGGCACAAAACGCACTGACAGCTATTTCAGATTGTCCTACTTTGAGAGGTGATGTACTACAGAGTTTTCGCACGGAGGAGCTACAACTAGTAAAGCAGCCGCAGCTGGTCGTTTGTTTGGTCTAACCAAAGTATGTCGGGCGTTTGTACTACTGCTCTGCGCTCGGCGCGTGGTTCTTCTTGTGGCGCCGATGCTTCCTGGTCTACTGCATGTTTGTATGCTGCGACGCGGCATGCACAGGCACAGAAACTCCTCATTGGAAGCGGCGCCAGTTCCAGTTCGACATCGTTAAAGCCAGTGTACCAAAAACGCCCACTGGCATCACTGGCGCTACGCTGTCGCAGCTATCCCGCCTACCATGTATCGTCCCTACGACCGGAAATTCTTCTGTCCGCCAGGTCGTGGAACCGTGCGATCCAAACCTATCGTGCAAGCAGTAGGCAGCGGCTTCTTTCTATTGGGATGACGAGGCCGCGCTACCTGAACACGGAGAACGTCGCCCCCGGGCTCGGCGCGGATTCCATTACGCCAAAGGGGCACACGCATCGCGAGAACCGCAACCGCCTCGTCGGCCCGGCGTATTTCACGTACCACGGTGCTGCCTTCACCCTGTTTTTCGGGTTCGGAATGTGGTGGTTCTTGGACTACTTGAGCAAAAACATGGCCAAGCGGCAGCGGGCGGCCATTGTCGAGCAGGAATCTATCGGGACGCCGAAACTCGGCGGACCTTGGACGTTGTACAATAGGCAGGGGAAGCTGGTGACAGACGCGGATTTTCGTGGCAAATACCAGCTGATATACTTCGGATTCACTTTCTGCCCGGACATCTGCCCAGAGGAAATGGAAAAGCAAGGAATGGTGATAGAAAAGCTGGATAAAATGTTTGGCGCGGAGCTCGTGGAACCGATCTTCATTTCAGTGGACCCCGGAAGGGACACTGTCGCACAGGTCGACACCTACTGCTCGGAGTTCCACAAACGCCTGCAGGGCTTAACCGGCTCCCCGGAGCAGGTTAAAAAGGTCACGCGTGCCTTTAGAGTGTACTACAACGAGGGGATAAGGGCAGACGGAGAGGATTACCTGGTCGATCACAGCATCATCCAGTATCTGATGGACCGGAACGGAAAATTTGTCGACTTCTTCGGGAAAAATATGACAGTCGGGGAGATCGTGTCGAAAATCTCCGCCCAGATTCTGATCGACCAGGGGAAGTTTCAGGACAAAAAGTACGCTACGGGGAATGGGAACGCAGAGCCGGAAGGAGTTGTTGCGAAGGCGTGA
L-galactono-1,4-lactone dehydrogenase	GLDH	GSA120T00008481001	0	0	0	0.049	0.036	0.043	0.022	0.013	0.012	0.371	0.404	0.083	5.166	5.55	1.177	11.101	19.734	7.346	13.565	13.701	9.236	567.816	558.664	474.297	noTP	MSFFFTSTFRHLPQTALRLTGATTAVSCEEIRKGEVVNWSGTRKSGKNAETVVVEDTEDLATFMEKRKQELLSQRLYSPSYRRSHQSGTTITNLADAIPRQNFLRPLGACLSPNGAGLIAVEEEEILKNIKADENDFTSSNTNSPSTTTAPAAQMLSCEKLRDIKIDKENMTITVGAGCTVQEVLETLDEQNLTLSNFSSVTDQTIAGWTQVGAHGTGVYDSTVDDMVVGIEVVTPSSHGVVKLDKKQLEGELSKATSSSNATAGSTTTALSSSSSQLASKLEDFYHLRCGLGLFGVVSSLTLKVVPKFQLKESIYVLTRKEVVNGHRERIRRHRHVRYHWIPWTEDVVVTVCDPVLGNTSSSGSNISTARSLEKMQPDSEEDDAEESSFAPERESYLTKLNEKTNTIGALDTATVKEVNQKEAQFWRNLVQKRGKRFTEELKSQDVGGGGYHFYGEPLSKTSNNRNSLSLRNRSARSGAQQDALFSDFDPRSSHFHWNMDTAATIRNSSSSSSASRSSTTSAKGANTFNCKALQRQADSKDILGFQCGGSQHVMEICFKVNDKDFNSPMTSFSRPEHSLDNDLHYMLELLEKVERQEIAAPSPIEQRWTKASKSYLSPCYSEKDSDIFTWIGVIMYRVTPSPDAVTATPAPAGSESESSSEDHHAVKMQSDSSNQETSSRTLADIENYFNYYAGQHLALCLRYNGVVHWGKMPRFFEQDLYPLAKACVKKRFGEMNLESVGMVRRKYDPLKMLGMAPWEY	AGAGTCCTCATGACATCGTGATGCAGAAACAATCCACAAAATTACTAGGCCTACGTAGAACTCCAGAGGAGTAATCGTAATTAGATCTGCGTCCTCGCAGCTACCCTCGGCAATTGGTGACTGCCGGATCAAGTGCTAGAACTAGTAGTGCATCACGATTTTACAACATGAAAAAGCAGAACGGCGCTGCGAAGTGAATGCACTGAGTAGAAGCTTAAACCTTTCCGGAGTATATGTAGCTCCTGTTGGCTTATTTTCACTTATTCAGCTGTTGGAACTGACTCCGCCTCCAATTATCGGCCCCCGTAGCTAGTTGTGCAACAGCACATCAAAAATCACGATCATGTCCTTCTTCTTCACGTCCACTTTTCGTCACCTCCCGCAAACCGCCCTCCGGCTCACCGGCGCCACGACCGCGGTTTCTTGTGAGGAAATCCGGAAGGGGGAAGTGGTCAACTGGTCAGGTACCAGGAAATCCGGCAAGAATGCCGAGACGGTTGTTGTGGAAGATACAGAGGATTTGGCGACATTTATGGAGAAAAGAAAGCAGGAACTGCTGAGCCAAAGACTGTACTCTCCGTCGTACCGCAGAAGTCATCAAAGTGGCACGACAATCACGAACCTCGCGGATGCCATCCCGCGGCAGAATTTCCTCCGACCTCTAGGTGCGTGTTTGAGTCCGAACGGAGCAGGATTGATCGCTGTGGAGGAGGAGGAAATACTGAAGAACATCAAAGCGGATGAAAATGATTTCACATCCAGCAATACAAACTCCCCTTCAACAACAACAGCACCCGCTGCTCAAATGTTGTCCTGCGAAAAACTTCGGGACATCAAAATCGACAAGGAAAACATGACCATCACTGTTGGTGCGGGCTGCACGGTGCAGGAGGTGTTGGAAACTTTGGATGAGCAGAATTTGACTCTCTCGAACTTCTCCTCTGTCACCGACCAAACCATCGCAGGGTGGACGCAGGTTGGAGCGCACGGAACGGGGGTGTACGATTCAACGGTAGATGACATGGTGGTTGGTATTGAGGTCGTCACGCCGAGCAGTCACGGGGTCGTGAAATTGGACAAGAAACAGCTGGAGGGAGAACTTTCAAAAGCTACATCCTCTAGTAATGCAACGGCCGGATCCACTACTACTGCACTTTCTTCCTCGTCTTCTCAACTCGCGTCCAAACTCGAGGATTTCTACCATCTGCGCTGCGGCCTGGGTTTGTTCGGCGTGGTTTCCTCCCTGACGCTGAAGGTGGTGCCGAAATTTCAGCTGAAAGAGTCAATCTACGTTTTGACCAGGAAAGAAGTGGTGAACGGGCACCGGGAGCGGATCAGGAGACACCGGCACGTCAGGTACCACTGGATCCCCTGGACAGAAGACGTGGTGGTCACGGTGTGTGATCCAGTGCTGGGGAATACTTCAAGTTCTGGCTCCAATATATCGACTGCGAGGTCACTGGAAAAAATGCAACCTGACAGTGAAGAAGACGACGCAGAGGAATCTTCCTTCGCGCCAGAAAGGGAGTCGTATCTGACAAAACTGAACGAAAAAACCAACACGATCGGTGCTTTAGACACAGCAACCGTGAAGGAGGTGAACCAGAAAGAAGCACAGTTTTGGCGGAATTTGGTGCAGAAAAGGGGAAAACGGTTTACGGAGGAATTGAAGAGCCAGGACGTCGGAGGCGGTGGGTATCATTTCTACGGTGAGCCGTTGTCGAAAACAAGCAACAACAGAAATTCGCTATCGCTGAGGAATCGGTCTGCAAGGTCCGGCGCTCAACAAGACGCCCTATTCTCTGATTTCGACCCGAGGTCTTCTCATTTTCATTGGAACATGGACACGGCGGCGACGATAAGAAATTCTTCTTCATCTTCATCCGCCTCCAGATCTAGCACGACGTCAGCCAAAGGAGCCAACACTTTCAATTGCAAAGCCCTTCAGAGACAAGCAGACTCCAAAGACATCCTCGGTTTCCAGTGCGGAGGATCGCAGCACGTCATGGAGATTTGTTTCAAAGTGAACGACAAAGACTTCAACTCCCCCATGACCAGTTTCTCCCGGCCGGAGCACAGTCTGGACAACGATCTCCACTACATGCTGGAACTGCTGGAAAAGGTGGAGCGGCAGGAAATCGCCGCGCCGTCCCCAATCGAACAGAGGTGGACCAAAGCGTCGAAGAGCTACCTGTCCCCGTGCTACAGCGAGAAGGACAGCGATATCTTCACGTGGATTGGCGTGATCATGTACCGGGTGACACCTTCGCCAGATGCAGTTACAGCAACTCCAGCACCGGCGGGATCCGAATCCGAATCTTCATCGGAGGACCACCATGCGGTAAAAATGCAATCAGATTCATCCAACCAGGAGACGTCCTCGAGAACGTTAGCCGATATCGAAAACTACTTCAACTACTACGCGGGACAGCACCTCGCTTTGTGCCTCCGGTATAATGGGGTGGTGCATTGGGGCAAGATGCCGCGGTTTTTCGAACAAGATTTGTACCCGTTGGCGAAAGCTTGTGTGAAGAAAAGATTTGGGGAAATGAATTTAGAAAGCGTCGGGATGGTTCGCAGGAAATACGATCCACTAAAAATGCTCGGAATGGCGCCGTGGGAGTATTGAAGAAATGACGGTTACCGGCGAATCTTCAGAATTTTTTCTTGACTTTGAGACTAATACGCGTGGCACTGTCCTCCTATCTACTGAAGGCTACGCCGGCGTGTTTGTGTAGTGTTGCGAGTAGAACAAGTACTAGTTTCAGATCTAACCGAAGCGGCTGCGTCTCGTACGGTTTCGCTCGCGATGAGCATTGAGAAGATCTGGAACTGTGATACCTAC
D-2-hydroxyglutarate dehydrogenase	D-LDH	GSA120T00017672001	0	0	0	0.008	0.007	0.014	0.011	0.039	0.036	0.262	0.364	0	1.766	3.005	0.657	2.467	4.761	1.881	3.963	3.94	2.081	288.046	296.415	269.131	mTP	MFLRCSSLRRFGRPANLQRSNLFNELKPPDIARFQEICGAANVFTAANNDDLTKYNQDWLGIVKGESKCVIRPGSTRQVSKILKHCNAQKLAVTPQGGNTGLVGGSVPVFDEVVLSMEKMNKTIKIDEKAGVAVFEAGKILEQANAELNEKELLFPLDLGAKGSCQLGGNLATNAGGLRLLRYGNLHGSCLGLEFVKADGTIVDVLSRNKKDNTGIDLKQLLIGSEGTLGVITKAAFQCPVLPNDVNVLLCCARSYNDCVELFKKAREQLGEILSAFEFFDSRCVKVTSENLKLKPPEFFPATSLEDPQEDKNFFAVLVETSGGNGEHDQEKLESFLESSSDLITDGSVAASKQQQKDFWAMRERIAEALVHDGYTYKYDVSVPNLSDIYKIVGACEERLVEGGVFAARTATSSSTEGRDGNNDNHDQATRIVGYGHMGDGNLHLNVTSRKFSPKIQDLLEPWLWTEVQKYNGSISAEHGIGLMKVNAIQYSKNASAINLMRSLKKTMDPNGILNPYKVFAEI	AACAAAAATAACAATCGCCAGGCTCCTTCGCTGCATCCGTCGTGGCTACGTTTTCCGTATCTGATATCAGTTTATGTTCATCACCAGCGGTCGTTTCCCATCGTGAATACTTACTAGAGAATTTTTGTCGTTCGACTCGAAGAATTTTCGGTCCTTGTAGACATGTATGGCAGTACTACTACTATCCGACTCTGAATCAGAGTGGATGTTTCCTTTTGGTCTTGCTTGTATTGTACTGGATGAAAATAAGAAATCCCCATCGCATAAACCTCGACATCAGCAACCCGAACCCACCAGCCTAAGTGGTCTTCTGTCAATTGTCGTGAATTGAACCTGTGTCCTAAATCCTAACCCCCACAACTGCCCGGCACGTACTCACATTGTCGGCGTTGCCATACTTTTAGCTTTAGCGATCTTGATGCTCATTATGCAGGCCATTCGTCGTTATTGTTGCTCTGTCGAGCCAGGCTTACCGAGATAAAGTAAAAAAGAAAAAACCACGACGTTGATGTTGGCCGGTCCCCATACAAGTTTGTAGACTGAGTCCTCTAGCTGCCGCGGTCCGCCTACAGTTTTTTTAATATACACAAGTAATTTCAGGATGAGCTTGAGCATGAGATCGTCATCGTGTCACTTGTGATTTAGCTGCGCGATACTATTTGTTCGTCTAGCTTTGTCTTCATTTCTACCCAAAAATAACCCGAAAATGTTCCTCCGTTGTTCGTCCCTCCGTCGTTTCGGTCGTCCTGCGAATCTGCAGCGGAGCAACCTCTTCAACGAGCTTAAGCCACCCGACATTGCAAGATTCCAGGAGATTTGCGGCGCGGCCAACGTTTTCACGGCGGCAAACAACGACGACTTAACGAAGTACAACCAGGATTGGCTGGGGATTGTAAAAGGCGAATCGAAGTGTGTAATCCGGCCGGGTTCCACTCGACAGGTTTCCAAAATCCTGAAACACTGCAACGCGCAGAAACTCGCGGTGACCCCCCAGGGCGGGAACACGGGCCTCGTCGGCGGGTCCGTGCCCGTATTCGACGAAGTGGTGCTTTCTATGGAGAAAATGAACAAGACGATCAAGATCGACGAAAAGGCGGGCGTTGCGGTCTTCGAGGCGGGAAAAATACTCGAGCAGGCAAACGCCGAGTTGAATGAGAAAGAACTTCTTTTCCCCCTCGACCTGGGCGCGAAGGGCAGCTGTCAATTGGGCGGCAACCTGGCCACGAACGCCGGCGGGCTGCGGCTGTTGCGGTACGGAAACCTGCACGGCTCTTGCCTCGGTCTGGAGTTCGTGAAGGCGGACGGGACCATTGTGGATGTTTTGTCGCGAAACAAAAAGGACAACACGGGAATCGACTTGAAACAGTTGTTAATCGGCTCCGAGGGGACGCTCGGGGTGATCACGAAAGCGGCGTTTCAGTGCCCGGTGCTGCCGAACGATGTGAACGTGTTACTCTGCTGCGCTCGCTCCTATAACGACTGTGTGGAGTTGTTCAAGAAAGCACGCGAGCAGCTCGGGGAAATTCTCTCCGCGTTCGAATTCTTCGACAGTCGGTGCGTGAAGGTCACAAGCGAGAATCTGAAATTGAAGCCGCCAGAGTTTTTTCCAGCAACAAGCTTGGAGGACCCACAAGAGGACAAAAACTTTTTCGCGGTGCTGGTCGAAACCAGCGGCGGGAACGGCGAGCATGACCAGGAGAAGCTGGAATCCTTTTTGGAATCGTCAAGCGATTTGATTACCGACGGTTCCGTTGCCGCGTCGAAGCAGCAGCAAAAGGATTTCTGGGCGATGCGGGAACGAATCGCCGAGGCGCTGGTTCACGATGGCTACACCTACAAATATGACGTTTCCGTGCCGAACCTGTCCGACATCTACAAAATCGTGGGCGCGTGTGAGGAAAGATTAGTCGAAGGCGGTGTGTTCGCAGCAAGAACTGCAACATCGTCCAGCACTGAGGGTCGTGACGGAAATAATGATAATCACGACCAAGCCACCCGCATCGTCGGGTACGGGCACATGGGGGATGGGAACCTCCATTTAAACGTGACGAGTAGGAAGTTCAGCCCAAAGATCCAGGATTTGCTCGAGCCGTGGCTGTGGACGGAGGTGCAGAAATACAATGGCAGCATCAGCGCGGAGCACGGCATAGGCTTGATGAAAGTGAATGCGATTCAGTATTCAAAAAACGCGTCTGCGATAAATTTGATGCGGAGTTTGAAGAAAACCATGGATCCAAATGGAATTCTCAATCCCTACAAGGTTTTCGCGGAAATATGA
D-2-hydroxyglutarate dehydrogenase	D-LDH	GSA120T00022467001	0	0	0	0.09	0.094	0.007	0.097	0.129	0.083	0.262	0.303	0.133	4.966	5.06	0.63	47.693	55.987	15.439	50.651	64.506	27.189	804.425	817.039	664.637	mTP	MAAPTAVLTSAASKSCSSRGPRVLARQCCTTNSAFRTHTSSTQKRFFALSSAQQVNRLNHFSKLEPADVDYFKSVTTVHQGDMDRYNIDWLKLMKGKSELALRPRSTEEVSKILKYCNDRKLAVTPQGGNTGLVGGAIPVFDEIILSLELMNKIVSIDEKAGVGIFEAGAILEQVNTTLENDYNLIFPLDLGAKGSCQIGGNIATNAGGLRVLRYGNLHGSVLGLEFVKANGEVVDVLSRNKKDNTGIDLKQLMIGSEGVLGVITKAAVMCPPKCNAKHVLLLSVDNYDDVVSLFQKARSELGEILSAYEFWDAECTENLSKNLPDLPAIPEFLLPEGNGKPKFGVLVETSGSNAEHDSEKLFQFLEKHELESGSIASDLKQYAEFWRFREDIPEAMLKAKTKVDSGSKLFAYDVTLPEIDKLYLLVEESRTFLTKLFDKDPDFISNVVGYGHIGDGNLHLNLTTNAAAPVELEEKMIKNYEPFLWQLVKDLNGSISAEHGIGSAKTDVIHYSKSKEAIELMYEIKKCMDPNMILNPYKVLCNQQNPVLVGDSGLGLGASSNDAVGGGKMQQSM	AGCCCCCTAGTGCTGCCTCGCGGCGGGGTTACATACAACTTCAAGTAGTGTAAACCAAAATGAAAATCAAACCTCAACCTGTATTTTAACCTCTTCAACAATAACCTGTGCCAAAATTAGTTTCAAAAAACCCCTTTCCATCAACTCACTAACAATCAAAGATGGCCGCTCCAACCGCCGTCCTAACTTCCGCTGCGAGCAAGTCCTGCTCCTCCCGTGGACCCAGGGTACTGGCACGCCAGTGTTGCACGACAAATTCTGCTTTCCGAACACATACCTCTAGTACCCAAAAGCGGTTCTTCGCCCTGAGCAGCGCACAGCAGGTCAACCGCTTGAACCATTTCTCGAAATTGGAGCCCGCGGATGTGGATTATTTCAAATCGGTTACCACGGTGCATCAGGGAGACATGGACCGATACAACATCGACTGGCTAAAACTAATGAAGGGTAAATCCGAGCTTGCCCTGCGTCCCCGATCCACCGAAGAGGTTTCCAAAATCCTGAAATACTGCAACGACCGGAAGCTCGCGGTAACTCCCCAAGGCGGCAACACGGGTTTGGTCGGCGGCGCTATTCCCGTGTTCGACGAGATTATTCTCTCGCTAGAACTCATGAACAAAATTGTCTCGATCGACGAGAAAGCGGGAGTTGGGATTTTCGAAGCCGGGGCGATTTTGGAGCAGGTGAACACGACACTGGAAAACGATTACAACTTGATTTTCCCACTCGACCTGGGTGCCAAGGGTTCCTGTCAAATTGGCGGCAATATCGCGACGAACGCGGGGGGACTGCGGGTGTTGCGGTACGGAAATTTGCACGGGTCGGTACTGGGTTTGGAATTTGTGAAGGCGAACGGAGAAGTAGTGGATGTTCTGTCCCGGAACAAAAAGGACAACACGGGAATTGATTTGAAACAGCTGATGATCGGGTCGGAGGGGGTGTTGGGTGTGATCACGAAAGCGGCGGTGATGTGCCCGCCAAAATGTAACGCCAAGCACGTCCTTCTCCTCTCCGTCGACAACTACGACGACGTCGTTTCGCTTTTCCAAAAAGCCCGCTCGGAGCTCGGCGAGATCCTCTCCGCGTACGAATTCTGGGATGCGGAATGCACGGAGAATTTGAGCAAGAATTTGCCGGACCTGCCCGCCATACCGGAGTTTTTACTGCCGGAGGGAAACGGAAAGCCGAAGTTCGGCGTTCTGGTCGAAACTTCTGGGTCCAATGCGGAGCACGACAGCGAGAAGTTGTTTCAGTTTCTCGAGAAACATGAGTTAGAGTCTGGGTCCATCGCCTCCGACTTGAAACAGTACGCGGAGTTCTGGCGATTTCGGGAAGACATCCCAGAAGCGATGTTGAAAGCAAAGACGAAAGTCGATTCTGGTTCAAAACTTTTCGCTTACGACGTGACTCTACCCGAGATCGACAAACTGTACCTGCTCGTGGAGGAAAGCAGGACTTTTTTAACAAAACTCTTCGACAAAGACCCCGATTTCATCTCCAACGTCGTTGGGTACGGACACATAGGGGATGGAAACCTACATTTGAACTTGACGACGAATGCCGCAGCACCGGTGGAGTTGGAGGAGAAGATGATAAAGAACTACGAACCGTTCTTGTGGCAGCTAGTGAAGGATTTGAACGGTAGCATCTCCGCGGAGCACGGAATCGGGTCGGCGAAAACGGATGTGATACATTACAGCAAGTCGAAGGAGGCGATTGAGCTGATGTACGAAATCAAGAAGTGTATGGACCCCAACATGATCTTGAACCCGTACAAGGTGCTGTGTAACCAACAAAATCCGGTGCTGGTGGGGGACAGCGGATTGGGGCTTGGTGCCTCTAGTAATGATGCAGTGGGCGGTGGGAAAATGCAGCAGAGCATGTGAGGCTGCGATGCCACATCAAGGGAGAGAAAAACACAATGTGATCATAGATACTTCATCCAAGTTATGGAGCTGCTGCACAGGAAGTAGAACGTGTCTGAAAATACAGGAAGCAACGAAGTGCAACAAGCAATCGCTTACGGTGAGCAAGAGGGCTCGCACTACGTAGCTGCACCTGCAGCGTCCGTGTTCAAACAAAGTGCCGCTGTTTTGAGTGAGGCAATTCAGCATTGTTCCAGCGCGACACGACACAACTGTCGACTTCTGTGAAGGAGCGACAGTTACGTATTTGAGATGGAGAGGGTGCGGCAATATAGTCAAGAGCGAAGTGGAGCGTAGCTGCCTCTTGAGAATGAATCTACTGGAAAAGCACTACGCTGCTTGCACCAGAGAAATCGCGCGGGAGCTGGCGGGCGGTCGGCGTCGTGTTAGCGAGGAAAGCCGGCGCGGCGCTGGGTGCGTGTTGGCAGCGCGGCCGCGAAGACCGCGGGACCGGCCCTCTGTGCCCGTAAGAGCGCGAGCAGGTGCGCGAAAGGATGCTGAGGAGCTCAACGGGCAGAAAAAAAGCAGATCAGTGACGTCGCGCATTCAGAGACCGGCCCGCCCGCCTGGCCCCCCTTCGGATTCATTTGCCCCGCCGTCGCTGATGGGGGTGCTTGTGTGGCGCCCGCCCCGGGCCGCGATTGGTTTCGCTGTTTGGCCCGGGTTCGTCCGGTTCGGCCATTTCCTCGGCATTTGGCTGCGCAGATTTTGGCAGGCCCCCGCAGCTTGTTTGCCTG
Cytochrome b2, mitochondrial	L-LDH	GSA120T00018032001	0	0	0	0.13	0.166	0.079	0.206	0.45	0.107	1.287	1.759	0.315	2.999	5.888	2.217	27.084	56.557	11.049	40.491	74.09	22.636	1177.94	1175.12	924.918	noTP	MAACTTSSGGLVVVHKEVSGAELLAHQTETDCWLVLYGWVYDFTHFVNTHPGGKAVLLRFAGADGTVGFAAVHNRDMLDEDQLPADVRLVGKFCSKPGDEVVARGPASDTGRPGVAASEALRSNSSSAGQQDIMTSRDVDHDEADIPAATAPGKPLPRQPAPRTTEVSQPAVVSSRSRKQKSKPRLSQILNIYDMEMVAASNVSAEAWAYLVSAGDDEVSYRENSKAFQRVFLRPRILRNVRDISLRVPGTCFDAKSTHHLPFYVSATALGKLYHPDGEVAITRAAGKMGMTQMCPTLASCSMQEMADARAASMTQWWQLYVNPDRRVTEKVVLKAEKLGFQALIITVDAPQLGRRERDMRHKAPLFANLQEEEGQTTKGNTEQGTGRALSAWLDPSFDWEGLRWLQGKTRLPIVLKGIQTGEDAVLAYRSGVAGIIVSNHGGRQLDYCRSGLECLEEVVTSLRAECGWVSPREACAEAGRGRHDQEKTSASARQFDVLVDGGVRRGGDVFKALALGAKMVGLGRPFIYGLAAYGEEGVKRVIQLLIDELTMVMRLIGCASIADIRPEMALTNALTFHGQTLNNQLDFNYTPPWQVLESRQPSANKSKL	AGTGAACTGCACCCCATAGAAGTTGTTTCGGTAGAAGTTTCATTGTATGATATAATATAAGTATGATAATGCTTTACCTGCACCTGCTGTGTCTGTGCGACCTGTATTGCTTTTTTTTGAAGAATATTTATGGAAGGTTTGATTTCGGAAGACTAGCCTTCCCCCGTTGAGACGATTCAGTTGTATGCAGAACGATTGACCACGTGATCCACAGCAACCCCCACCGCGACATTCCTGGAAGAGAAGACAATCGGCGAAATCGATCAGTGACACCAACATCATGGCTGCTTGTACAACTAGCAGTGGGGGGCTCGTCGTCGTTCATAAAGAAGTAAGCGGAGCAGAGTTGCTGGCGCACCAGACTGAGACCGATTGCTGGTTGGTTCTGTACGGTTGGGTGTACGATTTTACGCATTTTGTGAACACGCACCCAGGTGGCAAGGCGGTCCTGCTGCGTTTTGCCGGCGCGGACGGCACCGTCGGATTTGCGGCCGTGCATAATCGCGACATGCTCGATGAGGATCAGCTCCCTGCAGACGTGCGGCTTGTCGGTAAGTTTTGCTCGAAGCCCGGAGATGAAGTTGTAGCACGAGGACCAGCATCCGACACAGGGCGTCCGGGAGTCGCTGCCAGCGAAGCTTTGCGGTCAAACTCCTCCTCGGCAGGCCAGCAAGACATCATGACTTCGCGAGATGTTGACCATGACGAAGCAGATATCCCAGCAGCCACGGCCCCAGGAAAACCACTACCACGACAGCCGGCGCCACGAACGACTGAAGTCTCGCAGCCTGCAGTGGTCTCGTCCCGCTCGCGAAAACAGAAGAGTAAGCCGCGGCTTTCCCAAATTTTGAACATCTATGACATGGAAATGGTAGCGGCGAGCAACGTAAGTGCCGAGGCGTGGGCCTACCTCGTCTCTGCAGGCGACGACGAAGTCTCGTATCGGGAGAATTCCAAGGCGTTTCAGCGAGTGTTTCTTCGGCCGCGGATCCTGCGCAACGTACGAGACATCTCCCTTCGTGTCCCTGGAACCTGTTTTGACGCGAAAAGCACACACCACCTTCCATTTTACGTGTCTGCCACTGCTCTTGGAAAGCTTTACCACCCCGACGGGGAAGTGGCGATAACCCGGGCCGCAGGAAAGATGGGGATGACGCAGATGTGCCCCACATTGGCTTCTTGCTCGATGCAAGAGATGGCAGACGCGAGGGCCGCTAGCATGACCCAGTGGTGGCAGTTGTATGTAAATCCAGACCGGCGAGTGACGGAAAAGGTAGTCCTCAAGGCCGAGAAACTCGGGTTCCAAGCTCTCATTATAACTGTAGACGCACCGCAGCTGGGGCGACGGGAACGCGACATGCGTCATAAGGCTCCACTTTTTGCTAATCTGCAGGAGGAGGAAGGCCAAACGACCAAGGGAAATACAGAACAAGGTACTGGGCGGGCTTTATCTGCGTGGTTAGATCCAAGCTTCGACTGGGAGGGCCTTCGTTGGTTACAAGGAAAAACGCGGCTCCCGATTGTTCTGAAGGGAATTCAAACCGGGGAGGACGCTGTGCTTGCGTACCGGTCGGGCGTCGCTGGAATCATCGTGAGCAACCATGGCGGGCGACAACTCGACTACTGCCGTAGTGGCTTGGAATGCCTGGAAGAAGTCGTGACCAGCCTGCGGGCTGAGTGTGGCTGGGTTTCGCCTCGCGAGGCTTGTGCAGAAGCCGGACGAGGACGACACGACCAGGAGAAAACTTCTGCGTCCGCCCGACAGTTTGACGTGCTCGTGGACGGTGGAGTTCGCCGGGGCGGTGACGTCTTCAAAGCCTTGGCCCTAGGGGCGAAAATGGTTGGACTTGGGCGACCCTTCATCTACGGGCTTGCTGCCTACGGCGAAGAGGGCGTGAAACGCGTCATTCAGCTTCTGATCGACGAGTTGACGATGGTGATGCGTCTTATAGGTTGCGCCTCTATTGCGGACATTCGCCCAGAGATGGCACTCACGAATGCGCTGACATTTCACGGGCAAACGCTAAACAACCAACTTGACTTCAACTACACGCCACCCTGGCAGGTTCTGGAGTCGCGACAGCCGTCCGCAAATAAGTCAAAGCTATAAATGAGTTTTGACATCAACTTGGGGACGTAACTTCCTTCCGTGCATAAGCATATGCAGGTACTTGTTCTCGGGGCCACTGGGCGATGATTTCAGTGTAGTTGAAAAATGATCCCCCCCCGGCGTTGTCTTGTTGTACTGTAGGAGCAAAAATGCATAGAGTTTTACTTTTACATGATCCTGGCAGCTACTAGGGTAGGAAGATGGTAGCCTGCACACCGCAACTTCTATCGATCGATTTTTCTATTGTTTCCTGATGTTGTTTACCAATGAAAGATGGACAGTGATAATAGGTAAAGAAGAAAGTAAGTAGAAACAATTCATCTAATTGTAATTCTAATGTTACATCTGAAAATAAACAAGCTCAAAGTAGCAGAGCTGCTGTTCGAAACACTCACTGCCCTCGCCATCCTGTTTGCAATGCAGAAAATGCGCACAGGCTAGGGCTAGCTGGTGCTCCGCATCTGCACAATATGACAAAG
Cytochrome c	CYC_myzo	GSA120T00005807001	0	0	0	0.334	0.166	0.05	0.584	1.337	0.486	7.392	5.984	1.972	23.829	21.006	6.24	167.852	122.798	40.105	194.273	232.62	114.827	1682.72	1707.76	1590.41	noTP	MMWSSRRPPPQGRLLEDERDDCSAAVDPRFDRWRENLQINFSNGIPVAPSSASNGMRTNSVSTTLVSTTSLNGGIASGAEQDAATGSNGDKTRSFAALQKFKNSGNDLSDIPDDFVLPTGSVKKGQKYFKKYCRQCHSIYSDNRASPFVQPLGPTMFEVCGRASGMEEGAIRELNENRRASDILWTDAALMNYMKNPRLTAGGPTQMSFPGIRNIQIRADIVHYLHTLNAEQSPELVNFNFNQGRRFR	ATGATGTGGTCGTCTCGGCGTCCACCGCCGCAGGGGCGTTTGCTCGAGGACGAGCGCGACGATTGTTCCGCAGCGGTTGACCCTCGTTTCGACCGGTGGCGGGAGAACCTGCAAATCAACTTCAGCAATGGAATTCCCGTCGCACCATCTTCGGCGAGTAACGGGATGAGGACGAACAGTGTGAGCACCACACTCGTGTCGACGACGAGTCTGAACGGAGGTATCGCATCTGGGGCCGAGCAGGATGCAGCTACCGGTAGTAATGGTGACAAGACGCGAAGTTTCGCGGCCCTACAGAAGTTCAAGAACAGTGGCAACGACCTGTCCGACATTCCGGACGATTTTGTGCTGCCGACCGGCTCCGTGAAAAAGGGCCAGAAGTACTTCAAAAAGTACTGTCGCCAGTGCCACAGCATCTACAGCGATAACCGAGCGAGTCCATTCGTCCAACCGCTAGGCCCCACCATGTTCGAAGTGTGCGGACGGGCATCCGGAATGGAAGAAGGTGCAATCCGCGAGCTGAATGAGAATCGTCGTGCCTCGGATATTCTTTGGACGGACGCCGCCCTCATGAACTACATGAAGAATCCGCGTCTCACCGCCGGCGGGCCGACGCAAATGTCCTTCCCCGGAATTCGAAACATCCAGATTCGGGCCGATATCGTTCACTACCTCCACACCCTGAACGCGGAACAGAGCCCCGAGTTGGTCAATTTCAACTTCAACCAGGGAAGGCGGTTTCGATAAAAAAACGAGATACGAAGGTAGAAAATTTAGCATAGCACGGACGTGGACTCTGACGTTTCTAGTTTCGAGCAACATGATCACCCCCGCGGTGGATGAAGAAAAGCAAAACACGATGAAATGGACATAATCTCCCGGCTCGTGCCTCCACAGCAGAAGGCGGGCATATCATGAAAC
Cytochrome c	CYC	GSA120T00015830001	0	0	0	1.321	0.885	0.417	2.554	2.739	0.902	10.685	10.411	1.79	81.919	72.524	16.97	524.677	429.915	97.71	676.451	1049.61	351.723	3582.17	3556.75	3109.71	noTP	MRHLESGFQLASILCMTNYFNFVDFNSDTSICHTVEAGGQSKSGPNLNKIFSRKSGSTAGYQYSEANMEAEIMWSPAHMDQFLVNPKAYIPGTKMVFAGMKKEKERADCIAYMQQATA	CAACCGCTGTTGCCGCGAAGAAAAACACTTCAACGCGACGGTAGAACGCGTCGTGTTCGATTTTTTTTTGCAGAACGCACAGAAAATCTTCGAGAAAGGAGAGATGAAGTACTTAGATCTTTCACATGGACGAGAATCATGGCTCGGTCGCTTTTTTTGGACTTTCTTCTTGCACGAAAGAAAAAATCTCTGGTACTAAATCAGCCAACTACGAGAGAATGAGACTAGGGGCTAGTTCTACTGCTATTGGCTTATTTTTTGTTCAAGGAGCTAAAGCACACGAAATCACTTGCCGTACTAAAGAAAACAATACCACAGAAGCAGGAACCCGCACTCCAAGTTGTACAGCCTACCTAGTAACGCGAAAAGCAACTACCCCGATAATTATCGCCTCCCCAGAGCAGTATTCATAGACTAGTAGTCACTATTCGGTAGTAGAGTTCTACTTCTTGAAACTGCCTAAAAACTTAGCACCTTAAACGACTCAACTCTCCGTACTAGAAGTAATAGAGCGGAAAATAAATCAACCAGAAGAACGTGTACCATATAACCTCTCCCATTCCTACCGACCGACGGACTAACACTTACTTCATCCATTCTAGGAGGTTTCATCATCTTTTCATCTCTGGAAACAACGACCAACGTGAAACAACCAAATTTGAAATTTCTGATTTAGTTGTGTAGGTGGACAAGGACAGTACTGTACAAGCACGACCTCTACGGTGTCAACGTTGTAACAAGGCAAAACAAAAAAGAAGTACACGTGTAGTACTGTTTGAACAAACCCCAACACAAATCATGAAGCCGGAACCCAATGTCACCGTGCCGGAAGGCGATGCCAAGAAGGTACAGGGAATTCAATTTTCATGTATCTTAGTCTGCAGTGCACCTGCGCATGAGAAACTTGTTTTGTCATGCAAGGAATGGGAATCCGAATCCGAATCGCAACACAAAAAAAATAAATACCCCAGGGCGCCAAGATCTTCAAGTCTAAGTGCGCACAGTGCCATATGGATGTGTCAGGATCGAAATCGTCAAAGTTGAAATAAATTTGTAATGCATAAAATGCATGACCCGCGGCACGTGTGTTGCGGAGCAGGTAAGTGAGGCCGATTATATGCCTGCTTGGGGTTACACTTACAGCTCGAGCTGCTAGAGTAGCATGAGAAAATCACTCTTCTTTGCCTCAACAGCATGACAAACTGGATTTAGGGACCGCCGAAATTTGTCATGCGCCATTTAGAATCTGGTTTCCAACTGGCATCCATTTTATGCATGACAAATTATTTCAACTTTGTCGATTTCAACTCTGACACATCCATATGCCACACCGTAGAAGCAGGTGGTCAGTCCAAGTCCGGCCCAAATCTGAACAAGATCTTCAGCCGCAAGAGCGGAAGCACCGCGGGATACCAGTATTCCGAGGCCAATATGGAGGCAGAGATTATGTGGAGCCCGGCACACATGGACCAGTTTCTGGTCAACCCCAAGGCCTACATTCCAGGAACGAAGATGGTCTTCGCCGGTATGAAGAAGGAGAAGGAGCGTGCGGACTGCATTGCCTACATGCAACAGGCCACCGCGTAAGTAGTTGTGTGGTACCGTTGCTGTTTCGCATGACAGACACAGACTACACGACATAGTAGAAATAGAATCGGGATCCCGCACAACCACGACTACCTTTTGTAAACCACGACTCTGATCCGATTTTGACGACTTCTATACTGAATTTTTTAATCCTGCTCCTGCTTTGAGATTATCAAGGGCAAGAAGCACCTGCATGGGTAGACGAAGCAAGTAAAATAGTTTGAGTCGAAACGAAATCTTCCCATCAGATGAGATGAATGTCAGCGACATTGAAATTATTTTCCATAGGACTTGCACCAGAAAAACTAAAACACGCTGCTGATGATGCGCTGTCCTACTACATCACAAACAAATCCCAAGACCGCCGCATTGGGCATTGAAAATCTGCTACAGCGGTTCTTGAGAGGACTCAACTAGCGACTCGCGTGCCTTAAAGAAGTACTACCTCACGAAGAAACAGCAAGAGTCGTTTACTTTGATTTGCTTCTAAAACTCGTCCCGAGTAAGTAAAAAATGTCAGACAGATAGATCCTATACTCTTTGGTACAAATCATCAGAATCTGAATCAGTTTATCACGATGTTTTTATCACACCGTAAATCAGAGTCAGTTTATCACAAAGCAAATGCAACTCCTTAATATTAATTGGGCGTAGAGAATAGAGGAGGTTGTAGCAGTTTTTAGCAATGGTTTATCGTAGTAATACCTTGTTTCCTGTATTGAGATTTAGATGTCAACAAAAATTGAGCAATCTCTATAGTCATGTGTAAAGCATTGTAACAGCGATCAAAAATGCACAGATAGGACTACAAACGGCAAGAAACGACTCGGGTCCGCTTCACAAAATCAATTTTTGTGCCGTGGGTTTCGATGAGATTCTTTGGGATGATGTTGAAGAACTGCTGTTGTTGTACATAAAAATCCTATACAAACACATGTTGACATACTAAAATCAGAACCTCTTCGCGAGGTGGATTGCAGCTTGGCACAGCTGGTGCGCAATGAAATTCTGTATGAGTGTTCTGGCTGTTCAAGTAATAGACCCAGTTGCCTGCATCTGGGTAAATAGGAGGACGATCTTGGGGTTTGTCGGTGGTTCCCGATAAATTTTGCACGTCGATG
Cytochrome c	CYC	GSA120T00010494001	0	0	0	0.065	0.036	0.05	0	0.129	0.036	0.065	0.081	0.149	8.365	8.372	1.122	45.278	38.491	13.796	34.597	33.87	20.468	1.315	4.339	6.831	noTP	MGWLDLLGLGPSGPVYPPGPRAEPEVEIPTGTDTTRGARLFKLKCAQCHTISSEGINKQGPCLFNVLGRLSGTIPDFEYTDANKQSEITWSEKHLFKYIENPRRYIPGTRMAFLGIKDEQDRADLIAFIKDNCPNKNGGHHVTAPTPTPVVCESSTGSVGTGTGSVNDGPRPVVGVAGGAPVAARAAQQQQRSPFVCEHGGSTTSSSQTKTTGGENPGAVVAIDVAPRTASGADAVSQMEDSIQRNCRMAAQNVQEDSFVKKSGNPSTIQVC	AAAGAGCCCCCTACGAGCTTGAAATACTTCCGAGATCCTTTTTTCTGTCGCTAATTGGCCTAAACCTGCACCGTGAAGTGCGACGCATGAGTTATCACAGGCATCTCGTCGACGTCTGGTGTGCCGAACACGACACTGCGTAGTTTCTTTGCACGTACCCTAAAGCAAATAAGCTCCAAGGATGGGTTGGCTCGACCTTCTGGGCCTCGGTCCTTCCGGGCCGGTGTACCCTCCCGGGCCTCGCGCGGAGCCGGAGGTGGAAATTCCCACGGGGACCGACACCACTCGCGGCGCGCGCCTGTTCAAGCTGAAGTGCGCACAGTGCCACACGATCAGCTCCGAGGGAATCAACAAACAGGGTCCGTGTCTGTTCAACGTACTGGGACGGTTATCCGGCACCATCCCCGATTTCGAGTACACGGACGCAAACAAACAGAGCGAAATCACGTGGTCGGAGAAACATCTGTTCAAGTACATCGAAAACCCGCGGCGGTACATCCCGGGCACGCGCATGGCGTTTTTGGGGATCAAGGACGAACAGGACCGAGCGGACCTGATCGCGTTCATCAAGGATAATTGTCCAAATAAAAACGGTGGTCATCATGTGACTGCGCCAACGCCTACGCCGGTTGTTTGCGAAAGCAGCACCGGGTCCGTGGGCACGGGGACCGGTTCGGTAAATGATGGGCCTCGTCCGGTTGTAGGTGTAGCGGGAGGTGCTCCAGTGGCCGCGCGTGCAGCGCAGCAACAACAGCGATCACCTTTTGTGTGTGAGCACGGCGGAAGCACGACGAGTAGTTCCCAAACTAAGACTACGGGCGGAGAAAACCCCGGCGCGGTCGTTGCAATAGACGTAGCGCCACGAACTGCGTCAGGAGCCGACGCTGTCTCACAGATGGAGGACAGCATCCAGCGTAATTGCAGGATGGCAGCGCAAAACGTGCAAGAGGATTCTTTCGTGAAGAAAAGTGGTAACCCTAGCACAATTCAGGTTTGTTGAAGAAGGGGAACAGCACCAGCGTTCTATTGCTGCTCGTCGACTTCTGTGCTTCTGCAGTATCGTATCTGTGGATCATGCACTCGTCATCCAACTGACGACGATCTTCAACGAACGACAATCACGAATTTTCCACAGTAGACCCACTACGGCCCGTAGCCTCGACCGACATAGGTGTTGCGTGTAGTGTCGTTACAGGCGGGGGAACACGAACAAAAGACCGACAACGCAAAATCTTCC
ATP synthase (CV)	ATPeF1A	GSA120T00000680001	0	0	0	0.53	0.41	0.24	0.28	0.22	0.18	0.87	1.25	0.04	19.14	25.72	5.66	34.02	69.08	28.68	34.3	38.78	26.98	0.15	0.25	0.73	mTP	MAFTTRAAFRGLRSRGGSTNARAASLLTTASRSVHSASAVRYQAAKVSPAELTKILSERIEKFSDAANVEEVGRVLNVGDGIARVYGLKNVKAGEMVQFASGVKGMALNLETDNVGVVIFGDDRGISEGDSCARTKEIVDVPIGPELLGRVVDALGNPIDGKGPIAAKQRRRVEIKAPGILPRQSVYEPMSTGIKSVDALIPIGRGQRELIIGDRQTGKTSIAQDTIINQKEINAGPDPKKHLKCIYVAVGQKRSTVAQLYKTLEKYGCLHYTCIVAATASDAAPLQYLAPFSGCAIGEYFRDNGEHSVIIYDDLSKQAVAYRQMSLLLRRPPGREAYPGDVFYLHSRLLERAAKMNEKTHGGGTLTALPVIETQAGDVSAYIPTNVISITDGQIFLQTELFHKGQRPAVDVGLSVSRVGKAAQTKAMKEVTGSMKLELAQFREVAAFAQFGSDLDAATQQQLLRGSVLMELLKQKLFVPMELPDMTLSLFSGSQGYLDKVPLKDIQRFEKEWTQYMRSTHADIVEDIKKTGQFSKETSDKVHAAIQTFLQETDFEVKAAA	CTAGCACGTGCGTTGTTTGAGCTAAAGAACTGGCACGAAAACAAGAACCAACCACAAAGCGCCATCTCAGAGCGATGGCGTTCACTACTCGTGCGGCGTTCCGCGGTCTGCGGAGCAGGGGCGGCTCCACTAACGCCCGCGCCGCCAGTCTTCTGACCACTGCCTCGCGCAGCGTGCACAGCGCGTCCGCCGTCCGGTACCAGGCGGCAAAGGTCTCACCGGCGGAACTGACCAAAATTTTGTCGGAGAGGATCGAAAAATTCTCGGATGCGGCCAACGTCGAAGAAGTTGGAAGGGTGCTGAACGTAGGGGACGGAATTGCCCGGGTGTACGGCTTGAAGAATGTCAAGGCAGGTGAGATGGTTCAGTTTGCCTCGGGTGTGAAGGGCATGGCGTTGAACCTGGAAACTGACAACGTTGGTGTCGTGATCTTCGGCGACGATCGCGGCATTTCAGAGGGCGACTCCTGTGCGCGAACAAAAGAGATCGTGGATGTGCCGATAGGGCCCGAATTGCTCGGAAGGGTTGTGGATGCTTTGGGTAACCCCATCGACGGCAAGGGTCCGATTGCAGCAAAGCAGAGAAGACGAGTCGAAATCAAGGCACCGGGGATTTTGCCACGACAATCCGTCTACGAGCCCATGAGCACAGGTATCAAATCCGTGGACGCGCTAATCCCAATCGGGCGAGGCCAGCGTGAGTTGATTATTGGCGATCGGCAAACCGGCAAAACGTCTATTGCGCAGGACACAATTATCAACCAGAAGGAAATCAACGCCGGACCGGACCCGAAGAAGCATTTGAAGTGCATCTACGTGGCCGTGGGACAGAAGCGATCCACCGTCGCGCAGCTGTACAAAACTCTGGAGAAATATGGCTGCCTCCACTACACCTGCATCGTCGCGGCCACCGCCTCCGACGCCGCTCCGCTGCAGTACCTCGCGCCTTTTTCTGGCTGCGCGATCGGGGAGTACTTTCGCGACAACGGGGAGCACTCAGTCATCATCTACGATGATTTGTCAAAGCAGGCCGTGGCCTACCGTCAAATGAGTCTGCTGCTGCGCAGGCCGCCGGGTCGTGAGGCGTATCCGGGTGACGTGTTTTACCTGCATTCCCGCTTGCTGGAGCGCGCGGCGAAGATGAACGAGAAGACCCACGGTGGCGGCACCCTGACCGCACTCCCGGTGATCGAGACCCAGGCCGGGGATGTGTCCGCCTACATCCCGACCAACGTGATTTCGATCACGGACGGACAGATCTTCCTGCAAACCGAGCTGTTCCACAAGGGGCAGCGACCAGCCGTGGATGTCGGTCTCTCCGTGTCGCGGGTAGGAAAGGCCGCGCAAACCAAGGCCATGAAGGAAGTCACAGGTTCTATGAAGCTGGAGTTGGCCCAATTCCGTGAAGTCGCCGCCTTCGCGCAGTTCGGTAGTGATTTGGATGCCGCCACGCAGCAGCAGCTCTTGCGAGGAAGCGTGTTGATGGAACTGCTGAAGCAGAAGCTCTTCGTTCCTATGGAGCTGCCGGATATGACCCTGTCCCTGTTCTCCGGTTCCCAGGGGTACCTCGACAAAGTCCCGCTGAAGGACATCCAGCGCTTCGAGAAGGAGTGGACGCAATACATGCGGTCCACGCACGCCGACATCGTGGAAGACATCAAAAAGACCGGGCAGTTTTCCAAGGAAACCTCGGATAAGGTGCACGCGGCCATCCAGACCTTCCTTCAGGAAACCGACTTTGAAGTGAAAGCGGCAGCGTAAAAAGGAGAAATAACGGGTGGATTTGAGGCAAGTAGTAGAGGAGAATGTGACTGAAAGTACAATGGCCTACTGCTCCATGGAGCGAAGATTGTGATTGTCCTCGTGTAGGTGTACTAGCAAAAATGATAAAAACAGTACGATATGGAAGATGAAAATCTTCTCTATCATGCACGCGGCAAGAACGAGGTCGTGCTCTTCGAAGTCTGGGCTGTAGGACCGTGCGACCGCTACTTCCGCTATGTAATATAAAAAGCATATCTTTATTGGCTCTTGTTCGGGCGTGGGATTTTTAACAGGGACTTCTAAAACGCTGCCGTTGCTGTAAACAGAAATAAACTTGAAGTTGATCTTCAAAAATTTTCCGAAATACTTTTATGATTTCTTTGCTACCCGTCAAAAAAATAAATTCCCTTTCTATCAACAGCAGCAGCAGCGGCACCGGATATTGAAGATTGCATTTCTTTTTAGTAAAACATCCGTAGAAATCGTGCAACTGCTTCGCAAAAAGGAGAGCAGCAATAATCTTCGCATAGTCTTCTTTTTCAAGTAAAAACGCTATGCAAGGACGTGGAAACTTCATCCTCCTGCACGGACTTTTTGTCCTTCACTAACTGCGAAGCACATGTTTTGTTCTTTGAAGTTTTTTCGTAAAGGAAAAAAAGCAATAATTCCTGGCTGCAACAAAAGGAAACC
ATP synthase (CV)	ATPeF1B	GSA120T00006019001	0	0	0	0.38	0.29	0.26	0.14	0.11	0.07	0.67	1.44	0.09	6.74	19.16	5.3	11.98	61.24	25.23	27.8	32.1	20.24	0.05	0.18	0.83	mTP	MMLGQTLRRGRSSTSYLSSRNNRYCSSAPSRATANFQRRQFAAAAAAATEQNEFVTKALKDGGSKGSIAAVIGAVVDVKFDSGKLPPINQALEVQDVLTEKGAPGRLVLEVAQHLGENIVRTVAMDGTEGLTRGQGVVDAGAPIMVPVGEPTLGRIINVLGEPIDDQGPIAKGGSFAPIHKSAPTFEQLGAGGTQLCTGIKVIDLLAPYAKGGKIGLFGGAGVGKTVVIMELIANIATHHGGFSVFAGVGERTREGNDLYWEMIEGGVIQQGGGGNSKACLAFGQMNEPPGARQRIALTGLSLAEYFRDEMNQDVLFFVDNIFRFTQAGAEVSALLGRIPSAVGYQPTLATDMGAMQERITTTATGSITSVQAVYVPADDLTDPAPATTFAHLDATTVLSREISDLGIYPAVDPLDSTSRLMDPELVGERHYTVAQATKKILQDYKNLQDIIAVLGLDELSEEDKATVNRARRIQKFMSQPFSVAEVFTGVKGEFVDLETVLGDFERMLKGDMDHLPELAFLMIGKLDMAEEKAMKALASIRK	GGTTTCCGCTGGTGATTCAGCAGCTCGTGCACGCACAACAAAACATCTGGAGCAGTTTTACTGCTGCTCGACTGATAGATACGTTAATGATCGCTGAAGTGGTGAAAGACAAAGTTGAACAAAAATAGTGTTTAGTTGTGTCAAAGCACACGACAGTTTTCGGGAACGAGCCGGTCGAACAAAACCACCGGTAAGTAAAGTGGGCAAAACTTCTTGAAAGGAAACGTATTAAAAACTCAGCAAAAAAGTACTAGCACCATGATGCTGGGACAGACGTTGCGCCGAGGGCGGTCCTCGACGTCCTATCTCTCTTCTCGGAATAACCGATACTGCTCCTCCGCCCCCTCGCGGGCGACAGCTAACTTCCAGAGGAGACAGTTCGCCGCGGCTGCGGCGGCTGCGACGGAGCAAAATGAATTCGTTACCAAAGCGCTGAAGGACGGGGGCTCCAAGGGCAGCATCGCAGCGGTGATCGGCGCCGTGGTAGACGTGAAATTTGACTCGGGAAAACTGCCGCCTATCAACCAAGCCCTGGAAGTGCAGGACGTGCTAACAGAGAAGGGGGCACCCGGCAGACTAGTATTGGAGGTGGCGCAGCATTTAGGTGAGAACATCGTGCGAACAGTAGCAATGGACGGGACAGAAGGGCTCACCAGAGGGCAGGGCGTTGTGGATGCGGGGGCACCGATCATGGTCCCAGTGGGCGAACCCACGTTAGGAAGAATCATCAACGTCCTCGGTGAACCCATCGACGACCAAGGCCCTATTGCGAAGGGGGGCTCCTTCGCACCTATCCATAAATCCGCACCAACATTCGAGCAGCTCGGTGCCGGGGGAACCCAGCTCTGCACAGGAATCAAAGTCATCGACCTGCTCGCGCCGTATGCCAAGGGTGGTAAGATCGGTCTCTTCGGCGGTGCTGGGGTCGGAAAAACCGTCGTGATCATGGAACTGATCGCCAACATCGCAACGCACCACGGTGGTTTCTCCGTCTTCGCTGGGGTCGGCGAGCGAACACGCGAGGGCAACGATCTATACTGGGAGATGATCGAGGGTGGAGTCATTCAGCAGGGCGGCGGCGGCAACTCCAAGGCCTGCCTCGCCTTCGGGCAGATGAACGAGCCCCCGGGTGCCCGTCAGCGCATCGCACTCACCGGTCTTTCTCTCGCTGAGTATTTCCGAGATGAAATGAACCAGGACGTGCTCTTTTTCGTGGACAACATTTTCAGGTTTACGCAAGCTGGTGCCGAGGTCTCCGCCCTGCTTGGACGTATCCCCAGTGCCGTGGGTTACCAGCCAACGCTCGCAACGGATATGGGTGCAATGCAGGAACGCATCACCACCACGGCCACCGGCAGTATCACGTCGGTGCAGGCTGTGTACGTTCCGGCTGATGATTTGACGGATCCCGCCCCGGCAACGACTTTTGCGCACTTGGACGCCACCACGGTGCTGTCGCGTGAGATTTCCGATTTGGGGATCTACCCGGCCGTGGATCCCCTGGACTCGACCAGTCGGCTGATGGACCCAGAGCTGGTCGGGGAGAGGCACTACACCGTGGCGCAGGCGACCAAAAAGATCTTGCAGGATTACAAAAACTTGCAGGATATCATCGCCGTGCTGGGGTTGGACGAATTGTCGGAGGAAGACAAGGCAACGGTCAACCGCGCCCGACGCATCCAGAAGTTCATGTCGCAGCCGTTCAGCGTGGCTGAAGTGTTTACAGGTGTCAAGGGTGAGTTTGTCGACTTGGAAACGGTTCTGGGCGACTTCGAGCGCATGCTGAAGGGAGATATGGACCACTTGCCGGAGTTGGCGTTCTTAATGATCGGAAAGCTGGATATGGCCGAAGAAAAGGCCATGAAGGCTCTGGCCAGCATTCGAAAGTGAGAAGGTGAATCCGTGACGTAGCTGCGGCTTGCACTAATTTGTTTTCCAGGCTTATCCAAGAAAAAAACGTTGTTAGTGTAAATTTGTGATGCGCAACATGC
ATP synthase (CV)	ATPeF1G	GSA120T00016469001	0	0	0	0.33	0.24	0.2	0.2	0.1	0.12	0.38	0.5	0.08	11.04	12.85	2.68	28.97	42.1	18.21	25.77	29.2	18.79	0.26	0.11	0.54	mTP	MASLKAISMRMKSVANIGKITSAMKMVSTAKFKHDERRYNAGKPFSDPVVKFYEKLPPMDSSSLPALKMVVLSSDKGMCGGINSGLAKSVRVKAIEEEQAGTAVELMCCGSKAQAALKRNLGNRFSSSSFEEIQAVPFNFTTASMLAESAMAGEPARINVVHNHFQSMIAYEPLNVPVYTKKAVKNVAPPEWSKAVDQYNFEPPTWEVWDDLQEFYTACAIYGKYLDGIISEQSARMAAMDNASKNSDEIVDKLTLQYNRGRQARITTELCEIIAGASAQ	TGCGTGATGCTTCGTCTGCTGTAACTTCTCTATTGACAAACATAAATAAGGCAGCTAGAAGTTCGGTATCAGTTCAGGGCCACGTTCACATGCAAGAAAAGACAAACTTCAAGAAACTACTGAATACAATGAATTTTTAATGTGACAGAACAAAGAGAGAGATTGCTCATGGTGCCTGGCGCAGTCGTCTTCATTGTCAGACAACCATGGGAAGGATTGATCCTGCGGACTAGAGCACTTTATCGCGCTTGCATTTTTTGTGGTGCTGTCCCTGTCCATTTGTAGATTCAGAATCCAAATTCGGCCGTGTGGATAGGCAGCTTTGTCGAATGGATTGTCCCTCCTAGATTTTCTTAAACATACCCGTCGTGGCTGATGATTATGGCCTCGGCTGCGAGCTGTGCGACGTTCTAATTACACGACTTTACTTAGAAACAAGTACTTTTACACACAAACAGCCGATATTAAAACGCTGACTGAACTCAATTTCACGAAGGCCCGTCCCGTAGCCGTTCCTGTTGTCGGTGCTGCACTTACACTGCACTTTCCACTTGCTCCAACGGACATTGAAAAAATTGGCTGGATCAAGTCATCTGCTTCGGATTCTCCCCGGTCGCTCGTGAGTGTGCATTACGGAACACCGTTCATTTTTTCTCGGAGCCCCGCTGCGCAGATCAGTACTTTTCCATCCTGCAGACGACGTCGGTGTAGTTCTTAGTTTGCTCCTACTCACCGCCTGCGCGACCACAGATTGCGTCCCTGACAGCGGCCACAGATCGGCATCGAGAAGAAGAACACGGAGCAACGGGGGCTGCCCCATTTTTTGTTCGAAACCTGTGGCTTCCTCGTCTGTTCAAGTCGTCGACAGCGGTGGGTGATACCTATTTCAAGTGCACATCAAGCTGTAGAGGAGCACCCACCGGATCCGGAACAAAGCCAACCACGCGTTTCCTGTTTAGGAAGTCCAACCGAACATAGGACACCACTTCATCAAGCACCTTTTAACAAGGTCAAAGCGGGACTACACGAGATACAGAAGAAAGTAAACCTTCTCGACGTCGTCCCTGAAAGAACCGCAAGAAAAATAACAAGATGGCGTCGCTGAAAGCGATTTCGATGCGGATGAAGTCCGTAGCGAACATCGGGAAGATTACGAGTGCGATGAAGATGGTCTCCACTGCAAAATTTAAGCACGACGAGAGGAGATACAATGCGGGCAAGCCCTTCAGTGACCCAGTAGTAAAATTCTACGAGAAGCTTCCGCCGATGGACTCGTCAAGCTTGCCCGCCCTGAAAATGGTCGTGTTGTCCAGCGACAAGGGGATGTGTGGCGGCATAAACTCGGGGCTCGCGAAGTCCGTGCGGGTGAAGGCAATAGAAGAAGAGCAGGCCGGCACGGCAGTGGAGCTGATGTGTTGCGGCAGCAAGGCACAAGCCGCGCTGAAAAGAAACTTGGGGAACAGGTTTAGCAGCAGCTCGTTCGAAGAGATTCAAGCGGTGCCGTTCAACTTCACAACGGCGTCCATGCTTGCGGAGAGCGCGATGGCGGGCGAGCCGGCGCGGATCAACGTGGTGCACAATCACTTTCAGAGCATGATCGCCTACGAACCCTTGAATGTACCAGTTTACACGAAAAAGGCGGTGAAAAACGTGGCACCACCGGAGTGGAGTAAGGCCGTGGATCAGTACAATTTCGAGCCGCCAACCTGGGAAGTGTGGGACGACCTGCAAGAGTTCTACACCGCATGCGCAATCTACGGAAAGTACCTGGACGGCATCATTTCGGAGCAGAGCGCCCGCATGGCGGCCATGGACAATGCGTCCAAAAACAGTGACGAGATCGTCGACAAGCTTACCCTGCAGTACAACCGCGGGAGGCAGGCACGGATCACGACGGAGCTCTGCGAGATCATCGCCGGCGCGAGTGCGCAGTAGAGCTGGGAGGGCAGATTATAGCCAAATTCCTTACACAGTGACACTACACTTTTTTCGTACGATATCGGGGACAAATCAATGGCACGAGAATCGTTCCTGCGGAAGCCGTAGTCTGACGAAATCCAGTTGTGCTTCCAGTACCTAGATAGTTCTTTGCGCAATCGCCTTGCTGTGTTGTGGTGGTGAAATCAATCACACAGTGTCCTTATCCTTTGGGGCTGCTGTTTAGCGGCGCAATCTAGCTGGAGTTTGTCATTGCGGAGCGGAATATCACTTCGTTGGTGCCACAAAAAACAACCAGAACATCGCCCGATATCACTGGTGGGTGCAAATGCATTCCTCGTGCAAAAATTTTCCTTCATTTAATTATTTCAGGAGGTTTTCTATCTTGTTCGTCTTCGTGTTCCATTATTCTTCTTGCATGCGCACCAGATATCAAATTAGATGGCGCCTTTCCATTTTCCTGCAATCCAACATCCCGG
ATP synthase (CV)	ATPeF1D	GSA120T00025752001	0	0	0	0.46	0.2	0.16	0.19	0.17	0.33	1.08	0.76	0.12	21.41	22.25	5.57	43.09	46.4	24.5	29.99	31.5	25.06	0.13	0.62	1.39	mTP	MLRHSLRRMFAAAAEPAQEYTNKLLLTMGSPHENLFLRKPIESLTAPGREGSFTVTNNHSQLVSQLQPGTITVKEEGQSSTYFISDGFLFFNQPADSSGCCTVEVSGFEIVPTDMLDKEKAATLIQELNAGPKETEWDKAKIQLGTGLLNQVIKSATA	ATGTTGCGGCACTCGTTGAGGCGCATGTTCGCCGCGGCGGCCGAGCCAGCGCAGGAGTACACAAACAAGCTACTGCTGACCATGGGGAGCCCCCACGAAAACCTCTTCCTGCGTAAACCTATCGAGTCGCTGACAGCCCCGGGTCGCGAAGGTTCCTTCACGGTGACCAACAATCACTCCCAGCTGGTGTCGCAGCTGCAACCGGGCACAATCACGGTCAAGGAGGAGGGACAGTCAAGCACTTACTTCATCAGCGATGGGTTTCTGTTCTTTAACCAGCCCGCTGACAGCTCGGGCTGCTGCACCGTGGAAGTGAGCGGCTTCGAAATCGTTCCCACCGACATGCTCGACAAGGAGAAGGCAGCCACGCTGATTCAGGAGCTCAACGCGGGCCCGAAGGAAACGGAATGGGACAAGGCAAAGATTCAGCTCGGCACCGGACTTCTCAACCAAGTCATCAAGAGCGCCACCGCCTAAGTCGGTTCGTCCAGGCTTTTATCCGCGAAGCTGCCATGCTGGAGTAGAAGCTCCTTTTTGCGGCCTTTCGTGTTGATGCTTCCCTCCTGCTCGGAACATCAAGGGGAAGCAGCCGGATTCGGCACCGCGACCACGAGAGCTGCCAACGCCTTGCCTCAGAAAACCACCACTTACGGTGTCCGTGAGGCAACTGGACATGCTCTTCTCCAGTGATGTTGGTGAAGAACAATAAAGATCGCCAGGTGATAACCCTCCACCCGCACCTCTGACTTACTCTTTCTTAGCAAAAATGCTAGTTTTTTTGAAGACCTCAGGAATCATCCGAAAGAGAACACTTCACAGCACCTTGCTCCGCAAGCG
ATP synthase (CV)	ATPeF1E	GSA120T00004953001	0	0	0	0.28	0.22	0.36	0.17	0.59	0.06	1.66	1.63	0.27	75.19	38.7	14.48	157.12	67.19	28.26	48.43	37.62	44.48	0.58	0.28	0	mTP	MWRAAKTSYLQYGNEMAALLRQCVKEPLRTKILEKNRIHLVEKKWANGVQQGGKKIHKDFKAFDSIKASAAAS	CGTTCTTGTTCTGGAAGTGAAGCCTCTGCAATTGCGGAAAGAATTTTCATTCATGTCTGAGTGAGTCCACTCTACTTGGTTAATATCCACCAGTGCAAGCAAACAAAAAGAAAACACCATGTGGCGGGCGGCAAAGACGTCGTACTTGCAGTACGGGAATGAAATGGCGGCGCTGTTGCGGCAATGCGTCAAGGAGCCGCTGCGAACAAAAATATTGGAGAAGAATAGGATTCATCTCGTCGAGAAGAAGTGGGCAAACGGAGTACAGCAAGGCGGGAAGAAGATACACAAAGACTTCAAAGCTTTTGACAGCATAAAGGCTTCAGCAGCAGCCTCGTGAGAGGTAACGAACGAATTCTTCGCAGCAAGCTGAAAAGTACAGATTTGGATTTGCATTTTCATCATCTACAGTCTTCATTAGCGCAGCGTCAGCTGCAAGTGTCTGCCGGGACCACCAGCATTATGGTTGCCGCTTTAT
ATP synthase (CV)	ATPeF0O	GSA120T00017920001	0	0	0	0.46	0.34	0.24	0.16	0.53	0.24	0.94	1.44	0.31	24.25	21.89	4.96	57.51	60.03	23.85	41.9	37.43	30.57	10.02	7.71	8.91	mTP	MFGRLVCRAGGQLATQNRASHSSAAATARRCFASEARKHEDLSLAGRYSGALLDASKKKNVLDKVFTDLSHVRSCYEESKDFALFVESPAIQPAKKQEVFQAMSEKYGYDAITMNYLKTLLENRRLADLKRMIDNYEVFYRAEKNQLLCQVTTVKDLQPKDRERVEAMLRKRESGRELIVSYTTNSSILGGIVVKMGESVLDFSVQTKVDRLCAKLAAPA	GATGAGACGTAAAAGGGCTCCGCGTCGGCTAGAAGTACTTACTTTCCCGTTTGCCAGCACGAAATATATGTTTGTGTTTTTTTTTCCGCTCTTGGTGATGCAACAGATTCAGATTCCCTGAGGGTCGTGGTACTCAAGAAAAGCGGCGATTGAAAGAGCAGGTCAGCTCGGCTCTTCGCAGCCGTTGACATCTTCTACAATGTTTGGGCGTCTTGTTTGTCGTGCGGGCGGTCAGCTAGCTACGCAAAACAGAGCTTCCCATTCTTCTGCGGCCGCCACTGCAAGGCGCTGTTTCGCTTCTGAAGCTCGGAAGCATGAGGACTTGTCGTTGGCGGGAAGGTATTCCGGCGCGCTACTGGACGCCTCGAAGAAGAAGAATGTCTTAGACAAGGTGTTCACGGATCTTTCTCACGTCCGATCGTGCTACGAGGAGAGCAAGGACTTTGCGCTCTTCGTAGAGAGTCCCGCCATCCAGCCCGCAAAGAAGCAGGAGGTGTTTCAGGCCATGAGCGAGAAATACGGCTACGATGCAATAACCATGAACTACCTGAAAACGCTTCTGGAAAACCGCCGGCTCGCGGACCTCAAGCGGATGATCGACAATTATGAGGTGTTTTACCGAGCGGAGAAAAACCAGCTTTTGTGCCAAGTCACCACGGTGAAAGACCTGCAACCCAAAGACAGAGAACGCGTCGAAGCGATGTTGCGCAAGCGGGAGAGTGGACGCGAGCTTATAGTTTCGTACACGACGAACAGCAGCATTCTCGGTGGAATCGTCGTGAAGATGGGCGAATCCGTCCTGGACTTCAGTGTGCAGACCAAGGTCGATCGCCTCTGCGCAAAGCTAGCCGCGCCTGCGTAAATGATCTCTAGGTTCATCACTGGGGTGGTCGTACGCCTGCGTACTGGTCGAGAGGAATCGATGCAGAACGGCAGAACCGGACGAACAGGGTCGTGCGTAAATAAAGACAAAAAGACTCCACAGCTGGCTCGTCCTCCATTCTGTCTCGCTGTGCTCCAGACATTTGGTTTACGACGGAGATCAGCTTCAGCAATCCTTGGCATGTGCTGGCCATGTCGCGCCGATCGTGATGGTACATTGTATGAATCGTGGCACTTCTTCTAAAGATTGCCTCAAT
ATP synthase (CV)	ATPeF0B	GSA120T00016123001	0	0	0	0.37	0.24	0.15	0.14	0.26	0.21	0.6	0.74	0.14	15.94	18.56	3.48	31.04	48.74	19.68	28.87	29.5	22	0.31	0.25	0.63	mTP	MLSTRRQATASCRGVLQRRGFFGVKSPVEASSGGVYVTKYQITKKGKAGVDYDDFLLTLPQRDQLASETKQVELFLKYLKVVTDHEARSDDFKDFLKRSKDGLMVESDVFITTEELLSAMWANGFAEKERTAVQYTFPAEYKFHYPELAVLFNISEEDCYKYCMRKRIEASHIGQLDSKKMKPGGWVRDHWLIFGASIFLLKTFPFFNYYFALKGFGTGMFLWTSYTAFSRYIGDVIQRNEFMAAQKTAQDVMEGEDKIMAAMKRFANDSKCLDRLASFSSDLRPTMASYRKALIEAEKQQLIAKAKKQLQSILSFEDSNGAKLQDSLVKEVKADFTRKFGTDASMQSAAFESALTGISGETSKQDPVLNFFADSLKQIDLSGKAKANASGSVSERLAFMQQQQEQEFVKTFYVTAEETTAVKSASDEAAKTKLMEQLYSKCGFHVPGAYTMTDAKPPSDSGSDYVKEVSDAVGKLTKELEQKRAASLQAAFA	GCTTCGCTGCACTGTCGTATCGTGATCAAAATATGACTTGTGTCTTGCGCAACATCAAAAGTAGTTTGAAGATGTGAAGCCGTTCTCATCAATCCCGCACGATACACATTTTTTCGTGGAAGGAAATACGACACGGGACGACCCATTGACTGAGCCATTGTTGCGTGGTCTTTCCACCTTGCCGCGCCAGCATGCTGTCGACGCGACGGCAGGCCACGGCGAGCTGCCGAGGGGTTTTGCAGCGACGAGGCTTTTTCGGAGTGAAGAGCCCAGTGGAGGCCAGCAGCGGCGGTGTGTACGTGACAAAGTACCAGATTACGAAAAAGGGGAAAGCCGGCGTCGATTACGATGACTTCCTGCTCACACTCCCGCAGCGCGATCAGCTGGCGTCGGAAACGAAGCAAGTGGAACTGTTCTTGAAGTACCTAAAAGTGGTGACTGACCACGAAGCGAGAAGCGATGACTTCAAGGACTTCTTGAAAAGATCAAAGGACGGCCTGATGGTGGAGTCGGACGTGTTTATCACCACGGAGGAGCTGCTCAGCGCGATGTGGGCGAACGGTTTCGCGGAGAAGGAGCGAACTGCGGTGCAGTACACATTCCCAGCCGAGTACAAATTCCACTATCCCGAGCTTGCCGTGCTGTTCAACATATCGGAGGAAGATTGCTACAAGTACTGCATGAGAAAACGAATAGAAGCCAGCCACATTGGTCAGCTGGACTCGAAAAAAATGAAGCCCGGGGGCTGGGTCAGGGACCACTGGTTGATTTTCGGGGCCTCGATTTTCTTGCTGAAGACCTTTCCCTTCTTCAACTACTACTTCGCCCTGAAAGGCTTCGGTACGGGCATGTTTCTGTGGACGAGTTACACGGCGTTTTCCCGCTACATCGGCGACGTGATACAAAGAAACGAGTTTATGGCCGCCCAGAAAACCGCACAAGACGTGATGGAGGGCGAGGACAAGATTATGGCTGCCATGAAGAGATTTGCGAACGACAGCAAGTGCCTGGACCGCTTGGCCAGCTTCAGCTCGGATTTGAGGCCCACCATGGCGAGCTACCGCAAGGCGCTAATCGAAGCGGAAAAGCAGCAGCTTATCGCGAAAGCAAAGAAACAGCTCCAGTCCATTCTCTCCTTTGAGGATTCGAACGGCGCGAAGTTGCAGGATAGTTTGGTCAAGGAAGTAAAAGCCGACTTCACCCGGAAGTTTGGTACCGATGCGAGTATGCAGTCCGCGGCATTTGAGTCAGCGTTGACAGGCATCTCCGGCGAGACTTCGAAACAGGACCCGGTGCTGAACTTTTTCGCGGACAGCCTGAAGCAGATTGACCTCTCGGGCAAAGCGAAGGCGAACGCGTCCGGCAGTGTGTCCGAGCGACTGGCCTTCATGCAGCAGCAACAGGAGCAGGAGTTCGTGAAAACGTTCTACGTCACCGCCGAAGAGACGACCGCCGTGAAGTCCGCCAGCGACGAGGCGGCGAAGACGAAACTGATGGAGCAGCTGTACAGCAAGTGTGGGTTCCACGTTCCCGGGGCCTACACCATGACGGACGCGAAACCTCCATCCGACAGCGGCAGTGACTACGTGAAGGAAGTCTCTGATGCGGTCGGGAAACTGACCAAGGAGTTAGAGCAAAAACGGGCGGCCAGCTTGCAGGCTGCGTTTGCATAGGACAATGCTTGAGAATTTGGTCGAGCATTGGACCTATGCAGGGCGAACGAAGATGTGACGAACCTTTACAACAGCATCGTGCATAAGTTAGTACGCGGACAAGTGAATGTGAGATCTTTTCTTTACGTCGGATGAAAAACTGAATTCTTTGATGCAACAAACTGAGCTTCTCTTTGCTCTCTTGGGTGGAAGTCTTGCACAGATGAGCCGGATGCTACGTTGAAGCTATCTCTTTGTTTTTTTCGGAAGAAGATATGCAAGGAACACTAACGCAGGTCGTGTTCTTCTAACGAAAAGCACGCGAGGAAGATGTAAAGTTCTTTGGGTTCCTTCTTAGGAGTGGAGAGGGCTTCACACACGCGAGGGGAAAGGGTAACAGAGTCTGGGGAATGTACAGTTCTTGTAAAAATGGAGCGGCAAGTCAGA
ATP synthase (CV)	ATPeF0C	GSA120T00017404001	0	0	0	1.45	1.47	0.93	1.01	0.68	0.43	2.41	3.1	0.37	56.36	57.64	15.76	169.96	213.16	88.85	133.62	132.15	101.99	0.61	0.25	1.08	mTP	MAMIQAFLNRAPTASSRSLSVLSFLEKRTFTAAAAAATQKLPKVNQCLTNPLGSVRHAGASTLACGIATVALGGVAQGVGSVFAALVVGTARNPAIKDDLFAYTMIGFGSVELMMFIVIGLAVMLLVSE	GAGCAGCAGCTCATCTCATTCTTTTTTTCTTGTTGCGTAGCGAAGAGTAAACGCAAAGACAATGAAACAGCCGCCCGGCAGACTCGTGTGTGTCGTTACTTGATCCTAATTCGAAATGCAAAGTGTTTGAGCGAGTAGGATTACAAAATATCCTGATTTCTTTGGTGTTTGGTTCCTTCAACGCAAAGAAAATCCCAAGATGGCGATGATCCAAGCCTTCCTGAACCGCGCACCGACGGCCAGCTCCCGCTCCCTGTCCGTGCTGTCCTTTCTGGAGAAACGTACCTTTACGGCGGCGGCTGCGGCGGCCACACAGAAGCTTCCAAAAGTGAACCAGTGCCTGACGAATCCCTTGGGAAGTGTGCGGCATGCGGGAGCCTCCACGTTGGCCTGCGGTATCGCGACCGTGGCCTTGGGCGGCGTTGCGCAGGGTGTCGGATCCGTCTTTGCGGCCCTAGTTGTGGGAACCGCACGAAACCCTGCAATCAAGGACGACTTGTTCGCTTACACGATGATTGGTTTTGGTTCCGTCGAGCTAATGATGTTCATCGTGATCGGTCTCGCCGTTATGTTGCTTGTCTCGGAGTAGGCGCGTAAACATCATCAAGGGGTTCATCATGCAATCGTGATCTCTGGCGAAGGCGACGTTCTCATGATCACTCGCAAGGATGAAACCGGATCGTGTTGGTGACCCTCGCGGCTGCTCTACAAGGATGCGTTCCGGTTTTTGGTGAATGGCACGCTTCGAGCATCTGCGACTCTAAAGAAAATCCGGTAGCCATCCCGATTGCAAATAGAACTCTAAATCACAACCACGTGGTTATCGTTTTGGATCTAGAGGGATAGTTCGTTGTTGGGGTTTATTAAAATTTATGAATGATATTTCAGACCTACGCAAGTTCGACATTACTACTTCGATGTACTTTCTTCGTATCAATTGTTTTTAGACAATTTTACCGTTTTATTTCTTCTTCTACTGATTTTATATGCAGGGAGGTGTGTCAATTTTGAACGAAATTTAGTTTGAGCTTTTCTTGTTTACAGGTTTTAAATAAGTGGACAGATTGTGGGATGTAAGTGGAGGACTAAAGTGCCTTCAAATTTTCCTTTTTGGTTTTTTCTAAATACTTTTTCGATTTCCAGCTGCTTCGCAGCGATAATATACATATGCTTGGGGAAGTGCTGGGTCGATTTCTCTGCTCGTCGTGTTTTTCGATGTGTTGCTGTCCGCCCGAAGGTGGGGATCGCAACTGGTGCTGGTTCGTGCGTGTTGCACCGAGAGGAAATGTTGTGACTGTAGAAGCGTATGTGAGAGTTTCATTGCAAAACCGCTTCATGAATGCCTGAGAATACAAAGCAACAGGCTTTGTGCTTGTGCAGCAGCAAACCGAAAACAAAATATGTGAGGACGATCGCACCAGAGAGGAGGAAACAAGCAAAAG
ATP synthase (CV)	ATPeF0D	GSA120T00011202001	0	0	0	0.28	0.17	0.13	0.15	0.15	0.11	0.28	0.47	0.04	12.54	14.48	2.54	31.75	46.4	18.62	28.76	31.51	20.71	0.23	0.26	0.28	noTP	MLRRGVRRFNWHGLQEFATRDADVAAFRVAKMADAHTSEVVSTSTSTPADKIDWAKYTSSIQHQDLVQNLKAYHDEQLKMLDGLLAEDHTTAVAKDCRPKSWDAVYEGAVAAAHKSVQKSEEIVANGAKALYISYNNPPINTVSTQEWLDVDQYWQAFVEKHHYYHNHLDCATEDPESKEYDEKVKSDMMKNFKLHDESHPRTKLLYQRPSYEYYSYFKGVFVEHMIYYLTKTGGDARVFPETMPHSWYNDIYEKKFKCLELLQKRRRALQEYKLLREELDLEFCPHDLVGGGEAYYSKMIGKENSYVEMQVARLMSDYMFLSEGIPVQSAAQLDAVTKAGGKGKLYSIGDDVNAFFYVRGDANQIQPAEAGKTYLLQAGETMHPLYSVMVTEFCEMLEQRKSALGGSWFNLPDEPVADAFLRRLKPDGPMRPVYTQYIEEMKAKWEQKVEISLEDAKKKIAAIETAAAEDTVAFCKEYAGEEGLDSVFLADPAKEAEVKQAISAMPK	GTGGCCGTGGACGTTGAAGCATTCTAGAGTTCTTTCCGCCGCTCCCAGCAACCATCCGTTTCCAACGACTTTTGTTGCTCATTTACCCATTGGCAAACTCGATGGTCTAGCCAGCGAAAAAGATGCCGAAAGAACTAGCTGCGTACCACTGTCTCTTATACTGCTAGAACAGGTAGCGCCCACGGACGACTCGGCGGCCGAATTTTGCGAAAGCCACGGCAGAACCGCACTGCGCGACGATCCTTGCGACCACTGCGTCCCTCTCGAAAAAAAGCTCCAGCACGACCAACATGCTGCGTCGCGGAGTGAGACGGTTTAACTGGCACGGGCTCCAGGAGTTTGCGACCCGCGACGCCGATGTCGCTGCTTTTCGGGTGGCGAAAATGGCAGATGCGCACACTTCCGAGGTTGTGTCTACCAGTACGAGTACGCCGGCTGACAAGATCGACTGGGCAAAATACACGTCGTCTATTCAGCACCAGGATCTGGTGCAAAACTTGAAGGCCTACCATGACGAGCAGCTGAAAATGCTGGATGGCTTGTTGGCCGAAGATCACACAACAGCGGTTGCCAAGGACTGCAGACCAAAGAGCTGGGACGCCGTCTACGAGGGTGCAGTGGCTGCAGCGCACAAAAGCGTGCAGAAATCCGAGGAGATCGTGGCAAACGGCGCAAAAGCGCTGTATATCAGCTACAACAACCCGCCAATAAACACGGTCTCGACGCAGGAGTGGCTCGATGTCGATCAGTATTGGCAGGCGTTTGTGGAAAAGCATCACTACTACCACAATCACTTGGACTGCGCGACGGAAGACCCAGAGTCGAAAGAATACGACGAGAAAGTCAAATCAGATATGATGAAGAATTTCAAGCTTCACGACGAGTCGCACCCGCGCACGAAGCTTCTCTACCAGCGCCCCAGCTACGAGTACTACAGCTATTTCAAAGGCGTCTTCGTGGAGCACATGATCTACTACCTCACCAAGACCGGCGGCGACGCCCGGGTGTTCCCGGAGACTATGCCCCACAGCTGGTACAACGACATCTACGAGAAGAAGTTCAAATGTTTGGAACTCTTGCAGAAGCGCAGAAGAGCCCTGCAGGAGTACAAGCTATTGCGGGAGGAGTTAGATTTGGAATTCTGTCCGCACGATCTGGTGGGCGGAGGCGAGGCGTATTACAGCAAGATGATCGGAAAGGAGAATTCGTACGTGGAGATGCAGGTTGCTCGTCTGATGTCAGACTACATGTTCCTCAGCGAAGGCATTCCTGTGCAATCCGCGGCACAACTGGATGCCGTGACCAAAGCGGGCGGGAAGGGGAAGCTCTACTCGATTGGAGATGATGTCAACGCGTTCTTTTACGTCCGAGGAGATGCTAACCAGATCCAACCGGCGGAGGCTGGAAAGACCTACCTGTTGCAAGCGGGCGAAACCATGCATCCGCTTTATTCGGTAATGGTCACGGAGTTCTGTGAAATGTTGGAGCAGCGGAAATCGGCGCTTGGAGGTTCTTGGTTCAACCTGCCCGACGAGCCCGTGGCGGACGCTTTTCTGCGGCGACTCAAGCCGGACGGCCCCATGAGACCGGTCTACACCCAGTACATCGAGGAAATGAAGGCAAAATGGGAGCAGAAGGTGGAGATCTCCCTGGAGGACGCAAAGAAAAAGATCGCGGCAATCGAGACGGCTGCGGCGGAGGACACCGTGGCCTTTTGCAAGGAATACGCCGGCGAGGAAGGGCTAGACTCGGTGTTTTTGGCGGACCCCGCGAAGGAGGCCGAGGTGAAACAGGCGATCAGTGCGATGCCGAAGTAGATGGTGACGGATGTAGTTTTCACATCCAATCAGGGTGCTCCTGCTCCTTCATTACGCTACAGCAACAGCTGACACAACAACGAACTCGAACTCGAGTGGAACACATTGCACGACGAATCGCGGCTAGTTTGTTCTTGCGGTGAGCTGCAATCTTCAGCTTTCGCGTGAATGTCGAACGAAGTATAGAAGAGTCCTCTAAGCGTAAGCACTGCAT
ATP synthase (CV)	ATPeF0F	GSA120T00024800001	0	0	0	0.44	0.37	0.26	0.31	0.41	0.16	1.22	1.03	0.25	27.65	17.35	5.17	95.82	72.72	29.38	61.12	54.27	45.78	1.47	1.78	1.03	noTP	MSFSLAPHPIGIKYWTNIWAETKDKPFTECHGKFQNWYQNKFYKSFGRYYYRHRAGRMGAFAPLVVGGLAFKFVSAYYGILRDNSAAIDAAKAYGQGGYKCNPVPK	GGCCGTACGACGCTTCCCGACACGAAGTCGTGTCTAAGGACTGTTACACGGACGAGAGACAGAGCATGAAGCCATTGCACTGGCCTAGTTATCAATCCAGTTTATTTATTTCCATCAGGAAGCATTGGAAGACGAAGACCACGCGGTACTGCGTTCCTCTTCCGATACTAGCGATAAGATCTGCTGCACTGGAGATAACTCTACTATTCGAATACAACCAAAATCTGCACGTAGAGTTGTTCTTGGCACCGGGTGAAACCACAAACAATCGTGTCTCCGTGTAATTTCACCTACTTATCGCGTGTTAAGAGTGAGAGACCTTGGTCGTAGTTGTTCTGGCACCAGCTGCTAACAAGATGTCCTTCTCGCTCGCCCCGCATCCCATCGGGATCAAGTATTGGACCAACATCTGGGCCGAAACGAAAGACAAACCCTTCACCGAGTGCCACGGCAAATTCCAGAACTGGTACCAGAACAAATTTTACAAGTCCTTCGGCCGCTACTACTACCGCCACCGTGCCGGACGGATGGGCGCGTTTGCGCCGTTGGTGGTCGGCGGGTTGGCCTTCAAATTCGTCTCCGCGTACTACGGCATTCTCCGCGACAATTCCGCCGCCATCGACGCGGCCAAGGCCTACGGACAGGGCGGTTACAAGTGCAACCCAGTGCCGAAATGAAGATGTTGAGAGGCCGAGGGACGAGAGCTACCTGGGGATTGGGATAGAAGGAGCGTTACAGAGATGACAAAACATGTCTGTACTAGTTGCTACTCTCGCGAAAAGTTTCCGGAGCCGTTGTACATCAGGCTCTTTCACAATACGAACCTCAATCTTCGCAAGGAATAAAATCCAAATCCAGGCTGACGAAACGATTGATGATCTTGTGCTTCTCTAGGGGAAACGACACTTCTTTACTATTTTCAATCGACAAAGTAGACGTACAAAAAGAAAAAGAAAGCAACAGGAGCAGGAGCAGCAAGCCCCTGCGCTTTAT
ATP synthase (CV)	ATPeFJ	GSA120T00006643001	0	0	0	0.39	0.42	0.32	0.18	0.4	0.35	1.52	1.53	0.18	33.72	31.68	7.61	68.18	74.72	29.17	48.22	42.52	38.67	0.69	0.24	0.61	noTP	MSLFRTVARREIARLSRNVSAEEIIGPNHGTLNGIFEVPNFRRMPFWSYIWTQNFVNRQHLFNIHHSGYLAVCFFFWYCGALDTAPLERREKYYMNSAKFRMQTAYANPGTRPAARIAQEQAKLRYYYRGNDHPFTLNEIKDYYFKLRENYLIQEYPGVQYPFVYRQMMPEEVDDPLKVDLYPLPQAQAHFHDDHGHH	AGTGAGAGTTGCAACTGCTGTGATCCGATACATTTTTTTTCGACCCTCAATACACAAGTCGTTCCTCATTCGTTCTGTCTTTTCGTCATCCTCAAAATGTGACCACATGTGCACAAAGGACTGTTGGTGATGACCAGTGGTCGTTTGTCAATATTTCTACTGCGGCAAAGACGACGGAATTTCGATTTGGCTTATGCATCATCGCGCTGAGAAACTTCTCCTCTAGAAGCTCGGACGCGTTCCAGACGGGTTGATCAAGAGGCAAGGTTTCGGGCGAGTTTTTTCAACGAGGGTGGGGTACGGGAGCGCAGCAGGAGAACAAGCGTGAAAAACAGATACCATGTCGCTCTTTCGAACCGTGGCAAGGCGAGAAATCGCCCGACTCTCACGAAATGTCAGCGCAGAGGAGATAATAGGCCCGAACCACGGCACCTTGAACGGAATTTTTGAAGTGCCAAACTTTCGGCGCATGCCCTTTTGGAGTTACATTTGGACGCAAAATTTCGTGAATCGGCAACACCTGTTCAACATCCACCATTCCGGCTACTTGGCGGTGTGCTTTTTTTTCTGGTACTGTGGGGCATTGGACACCGCACCGCTAGAGCGAAGAGAAAAGTACTACATGAATAGTGCGAAATTTCGCATGCAAACAGCCTACGCGAACCCGGGAACCAGGCCTGCTGCGAGAATTGCGCAGGAGCAGGCAAAGCTGCGCTACTACTACCGTGGCAACGACCATCCCTTCACGCTGAACGAAATCAAGGACTACTACTTCAAACTTCGGGAAAACTACCTCATTCAAGAGTACCCGGGCGTGCAGTATCCGTTTGTGTACCGACAGATGATGCCGGAAGAGGTGGATGATCCACTCAAGGTGGATCTGTATCCGCTTCCACAGGCCCAAGCGCACTTTCACGATGACCACGGTCATCACTGATGAAACTTGGGTTGAAAAGAGTGACGGGACGTCGGAATGGACGGCATGATGAAGGGTAAATAGTAGATAGAAGGCCATGATAGCTGACTACCGCGTGCTCGAATCCACAAGAGCTATCTTTGGCGTCGGTGCCGAGCAGGTCAGTAGCTTGGGAGACGCCAAAGCCAGACTTGAGTTCTCTTTCATCGGAGACGCCCACAGTCACAGGACTTGGTTTTATTGCCATGGAAG
ATP synthase (CV)	ATPeFK	GSA120T00016092001	0	0	0	0.26	0.33	0.35	0.14	0.29	0.38	1.48	1.43	0.26	41.41	31.68	8.48	95.38	76.72	34.98	54.98	45.2	40.75	0.49	0	0.58	noTP	MAAAAGGRYAWSFLTEGMTFRASRLYETFWNSQSNLKWGLVVVYPSYLFYIRWRAETQYKYNVYLDSPEIYPQYKGERGLLHIFNSLLFGSGTASGGGGYWSNGKTVYTPSVNSTVGDLKKLVYKSDEIPASLKVGCRGRMMEDSDNLALAVKSFCRRDPRILMWTED	ATGGCGGCAGCCGCCGGCGGGCGCTATGCTTGGAGTTTTCTCACCGAGGGCATGACGTTCCGGGCGTCCAGACTGTATGAAACCTTTTGGAACTCGCAGAGCAATTTGAAGTGGGGGCTGGTGGTGGTCTACCCGAGTTACCTCTTCTACATCCGCTGGAGGGCAGAAACGCAATACAAGTACAATGTGTACCTGGACAGCCCGGAGATTTACCCGCAGTACAAGGGCGAACGCGGCCTCCTGCACATTTTTAATTCGCTTCTTTTTGGGAGCGGCACGGCTAGCGGCGGCGGGGGGTACTGGTCGAATGGCAAGACGGTGTACACACCGAGTGTCAACAGCACCGTGGGCGATTTGAAAAAACTCGTGTACAAATCGGACGAAATCCCCGCCAGTCTGAAAGTCGGGTGCCGCGGGCGAATGATGGAGGACTCGGATAATCTTGCTCTCGCGGTCAAGAGCTTTTGCCGTCGGGACCCGCGGATCTTGATGTGGACGGAGGATTGAGTTGGAAGACGAGGATCTTGTGTCTGCAACTTGTGACAACTTTGACCATCCAACAAGATGAATAAGATTCATTTTCGAACGACCTTGGGTGAAGTAGAAGAAGAAGTTAGCGGACGTCATGATAAAGATCACGAATAGACGGCTTGTTAACTGCAACTCAGTCGAATTGTGAAGCCAATACATCAAAGCATCCATCTCCT
ATP synthase (CV)	ATPeF08	GSA120T00006103001	0	0	0	0.31	0.12	0.12	0.11	0.22	0.26	0.97	0.94	0.05	25.21	20.36	4.78	62.2	50.8	21.57	34.9	33.54	26.49	0.19	0.36	0.34	mTP	MLSRTGVRISRSAGRHAWGTTTSESVLAETVRSSGPLSCVPGRHAASADSSSSASCSSGIVAHSSPGGVVGTGAANVAMAGSPLFFTDFDKPFYAAELPFAIAGQIDGLVQSMGESEHGPLLLAGLVGVTTLRMGIYYGFFQPSYLWHFQENYGQSWKVGHHLYGHNLPNPLKK	TACTTAATCTCCAGTGAAGGCCTCAGCAAGAAGAGCGGGGTGTGTAACTAACTAGCTTGGCCGGGCAATCCGTCGCTCCCAAGAGCGACTGACCCGGTGGACATTAACGCGCTTGTAGTTGTTCTGTTCAGCGTTTGTTTTCTTTTGATTTGCTTGATTTAGCACTAAAAAAATTTTTTCTCGCGCAGCAACATGTTGTCGCGCACGGGTGTACGAATCTCCCGCTCAGCGGGTCGTCACGCATGGGGCACGACGACTTCGGAAAGTGTGCTCGCGGAAACTGTACGTAGCTCGGGGCCGCTTTCTTGCGTTCCCGGCCGCCATGCTGCGTCTGCTGACAGTAGCAGTTCAGCGAGTTGCTCTTCAGGGATTGTCGCGCACTCTTCACCAGGCGGAGTTGTTGGTACGGGTGCTGCAAACGTGGCCATGGCAGGCTCTCCGCTTTTCTTCACGGATTTCGATAAACCATTTTACGCCGCGGAACTGCCCTTCGCAATTGCAGGGCAAATTGACGGGTTGGTGCAGTCGATGGGTGAGAGCGAGCATGGGCCGCTGCTCCTCGCCGGTTTGGTCGGCGTGACCACGCTGAGGATGGGAATCTACTACGGGTTTTTTCAACCGTCCTACCTGTGGCACTTTCAGGAGAACTACGGGCAGAGCTGGAAGGTGGGGCATCACCTGTATGGGCACAATTTGCCAAACCCGCTGAAAAAGTGAGAAAAGCGGCGATAGATACCGATCGCGGATTTCTTCTTTCATAGGACATGCGCTTTTCAGGTGAAGCCTGATGAGTGTCATTGTGCAAGCAACTCCTTCATGACAACAGCGGGTCGAGCGGACAACATGTTACCAGCACCTGCAGCTCTGCAGCATCGGAGATTCGCGAAGTCAGAAATAGTCAGACGAAGAACATCTGCATGTCTTGAGCAAGGTAAGAATGCCCGCATCTTCAGTTTGTGGAATTTTATCACCGCACAATCAAATTACGAAGAAAAGGACTATGGCCTAAGGATCCTGCTACTACTTTCACCTCTGGAATCGAAATTTGAGTGTTGTAAAAGTACAGTGC
ATP synthase (CV)	ATPTG1	GSA120T00007770001	0	0	0	0.84	0.48	0.23	0.51	0.42	0.24	1.61	1.66	0.41	29.57	21.63	6.15	83.83	81.61	34.89	59.79	59.04	47.1	4.64	5.81	6.02	noTP	MLSLSRRRNAGDLLGTIFPGYKEKLWAKYSVDMKKQMIGRQNDKFESALKTHQQWGKMLTSYKTYEKSYEPTYKSRKPSVDWRRQEIRGTLHAGKFYEGPAIGTGGAAVAAIPSDYTPGNTFDRMSANFPNNLFSEEEWKMRKQYRSWDMVKVLYYMTGGLFLYRLTTEWPVVWC	ATGCTCTCCCTCTCCCGCCGGCGCAATGCGGGCGATTTGCTCGGTACGATTTTTCCGGGGTACAAGGAGAAACTGTGGGCCAAGTACTCGGTGGACATGAAGAAGCAGATGATCGGGCGCCAAAACGACAAGTTCGAGAGCGCGCTGAAGACCCACCAACAGTGGGGCAAGATGCTGACCAGCTACAAGACCTACGAAAAGTCCTACGAGCCAACCTACAAGTCCCGCAAACCCTCGGTGGACTGGCGGCGCCAGGAAATCCGGGGGACGTTGCACGCCGGAAAATTTTACGAGGGCCCGGCCATCGGGACGGGCGGTGCCGCGGTTGCGGCCATCCCTTCGGACTACACGCCCGGGAATACGTTTGACCGCATGTCCGCGAACTTCCCGAACAATCTGTTTTCGGAGGAGGAGTGGAAAATGCGCAAGCAGTACCGCTCCTGGGACATGGTGAAAGTGCTGTACTACATGACTGGCGGACTTTTTCTCTACCGATTGACAACCGAGTGGCCGGTCGTGTGGTGCTGATCAGAGGTCGTGCCGTGGTGTACAGAGCAAATAAGCTGATTTTGATGTATGGGGCTGTTCTGGAGAGCAGTGGTTCAATCGATAGTGGCAATGCCTATAGAAATGGTGAGCGGGCTGCTGTAACGTGGAAGGAGATGACTACACTTTTTTGAAGAAAGCCAAAGCATCATTGTCAAGGGCAATCGCAATTGCCGAAGATACTATGTACTTAGACGTCAAGATGACTCCTACCCGAAGTCGAAACGTTGTTCGTATTCGTTTTCAATTTTGTACTAAACACCGATTAGCGTAGCCGCGTTCTTTTTCCCAATATGAATGCGACGATTTTTGTTTC
ATP synthase (CV)	ATPTG2	GSA120T00024124001	0	0	0	0.36	0.29	0.28	0.23	0.07	0.23	1	1.6	0.22	19.81	24.01	5.78	39.73	61.77	27.78	36.32	36.21	28.92	0.33	0.19	0.65	noTP	MVFITSTYLSGGKKLPQTMLRHLTRGPGKISAKGGYNYSAGTSCSHLPHLQVGCNAATSSSSSTKRFFAGGGGELHPGWSIPEANYHKYTYQPTIPDKHFYIGHYNYAPITLWLRSKRPTMELVMTSVKDFVVKMYGSSLGPAVAEWDRQLPGFGLKCLGVLGVLLGYNLFVSYVVSETDAYMAIEKLRMYELTSKMWGSGFFLSESEDLEQRMQKYNMKVIALEKLWDQAIQEATEKRDFSELTKYLTPDAVAHDGVEAISDQFLNYRFNTMPYGRDSPDTKTFPDNGIDSPGSSLFFFGDVGSTGDYIERKDNKMAMLKKARHLYTNAYIPPTK	CCGGCTCCTGTTCTTCGTAACAAGACTTTATGGCCACAACTAGCGCAGTAAACTCAATGGCTGTAATTTGCTTGTCGTTTTCTTGGTCCATGAGTATGTAGATGGTTTTTATCACATCGACTTATTTATCCGGCGGAAAAAAACTCCCACAAACCATGCTGCGACATCTGACGCGAGGGCCCGGAAAAATCAGTGCAAAAGGGGGCTATAATTATTCTGCTGGTACTAGTTGCTCTCATTTGCCGCACCTGCAAGTGGGATGCAACGCAGCAACGAGCAGCAGCTCGAGTACGAAACGGTTTTTCGCGGGCGGTGGCGGCGAACTGCACCCGGGCTGGAGCATCCCAGAAGCGAATTACCACAAGTACACCTACCAACCAACGATACCGGATAAACATTTCTACATCGGGCACTACAACTACGCGCCGATCACGTTATGGCTCCGGTCCAAGCGGCCAACGATGGAATTGGTGATGACGTCGGTGAAAGACTTCGTCGTAAAGATGTACGGCAGTTCACTCGGGCCAGCAGTGGCGGAGTGGGATCGGCAATTGCCGGGTTTCGGATTGAAATGCCTCGGCGTGCTGGGCGTTTTGCTCGGATACAACCTGTTTGTCTCGTACGTTGTCTCGGAAACCGATGCGTATATGGCAATCGAGAAGCTGCGGATGTACGAGCTAACCTCGAAGATGTGGGGTAGTGGATTCTTCCTCTCCGAGTCCGAGGACCTGGAACAGCGCATGCAGAAATACAACATGAAAGTAATCGCTTTGGAAAAGTTGTGGGACCAAGCGATCCAGGAAGCCACGGAGAAGCGGGACTTTAGCGAGTTAACGAAGTACCTGACCCCGGATGCCGTCGCCCACGATGGTGTGGAGGCGATTTCCGACCAGTTTTTGAACTACCGGTTTAACACGATGCCGTACGGGCGGGATTCGCCGGACACGAAGACTTTCCCGGACAACGGGATCGACTCGCCTGGGAGTAGCTTGTTCTTCTTCGGAGATGTTGGGTCGACTGGGGATTACATCGAGCGGAAGGACAACAAGATGGCGATGTTGAAGAAAGCCCGGCACTTGTACACGAACGCCTACATCCCGCCGACGAAGTAAGAGACTGGTGGTGATCATTGGAGGAGGTTGTTTTTGATGTCGTGGCAGCGTCGAGACAAAGTTAAAAAGTCTTTGGTGCTTTGTTCTTGCACGGAGATTGTTCATACGAGAGGCAGGATGATCGTGTAGTCATGTTGGGCGAGAACAGTATAGAAAGTAGTATACCCTAGCACGACTGCTGTCCTGTGATCCAACTGCGTGACCTTGCAACTCCTGAGGTTTGAAAGTATAACTGAGCAGACCTGATAAAAATCAGACTTATACAAGTGAAGCACAGACATATGAATTCTTTGATTTTACTTCATGGCGATTGAGAAATAAAGTTTGCCAGAAAGAAGACGCGCCAGATGT
ATP synthase (CV)	ATPTG3	GSA120T00020692001	0	0	0	0.45	0.31	0.24	0.15	0.29	0.13	0.53	0.88	0.12	32.16	27.57	5.69	60.33	60.28	26.46	38.03	36.43	31.78	0.35	0.25	0.39	noTP	MLPRRGKDQHSPQSCFPTRGGNLNPSSQRPLLAGQGLFAQMNAAQSAKMLPSVKAEPSVVGDAAAPAAPGSSGGAPTAMTYADLAPSSLFAAKVENGLQTGAIYWETNMNPFNGAFGQGTYGQKWSWQLFDDSVRKMFGLDEDTRNCPMVFHNDEVFDRTWVRDYNATDRNFYQLVPAKKKWNFSFFPTGTKNPLECKQEGDISRADVFTGVLASCLKVDLAHAMA	CGGTCGTTTTTTTCCGTGGTATTAAATTGTACCAACGATGAAATGCTGAGGAGGGAAGGGAAGTTTAGGCACACGAAGAAGAGCACCAGTAGACTCACACCTATCACCGTGACATTGGTTGACAAGAAACACACTTGCCAGCATGGTTAGCGGTAGGGCAAGGTAAAATTATACGTGAAATAAAGATAGCAACTACATATCACCGCCCACAAAAATGCTGCCGCGTCGGGGAAAAGACCAGCACTCACCCCAGTCGTGCTTTCCAACACGAGGAGGGAACCTTAACCCTTCCTCGCAGCGGCCCCTGCTGGCGGGTCAGGGTTTGTTTGCGCAAATGAATGCAGCGCAGTCGGCAAAAATGTTGCCGAGTGTTAAAGCAGAACCCAGCGTGGTAGGTGATGCGGCAGCTCCGGCGGCTCCCGGCAGTTCCGGCGGTGCTCCAACAGCCATGACGTACGCCGACCTGGCGCCCTCCTCGCTGTTTGCAGCGAAAGTGGAAAACGGACTGCAGACGGGTGCAATCTACTGGGAGACCAACATGAACCCTTTCAACGGGGCCTTTGGGCAGGGAACGTATGGCCAGAAGTGGTCTTGGCAACTATTCGACGACTCGGTGAGGAAAATGTTTGGTTTGGACGAGGACACGCGGAACTGCCCGATGGTTTTTCACAACGACGAGGTGTTTGACCGGACCTGGGTGCGAGACTATAATGCGACGGACCGAAATTTTTACCAGCTCGTTCCGGCCAAGAAAAAGTGGAACTTCAGTTTCTTTCCGACCGGTACCAAAAACCCGCTGGAGTGCAAACAGGAAGGCGACATCTCCCGCGCGGACGTTTTTACCGGGGTTTTGGCGTCCTGTCTGAAGGTGGATTTGGCACACGCGATGGCCTGAGCTGGTGCGAGGTCCTTGGTCTACTTTAGACAAGTTGTTGAATGGACCACTTGAGGACAAGATGAACAGGTGCTTTTGATGTCTTGCAAAAGTTTCACAGGAAGAACATGATTTCTTTGAGGAATGATTGGATAGGTTCAACGAGGATCGCTGTCAGAGCCGGCGAGACAGAAACAAGCACTAGGTGTGGTCACTGTGCGTGCGCGCATAGCGGGAAAGGCGGCATGGTTGCGAAGTGTTACAATTTTTCGATCTTCT
ATP synthase (CV)	ATPTG4	GSA120T00001395001	0	0	0	0.39	0.08	0.07	0.23	0.14	0.09	0.58	0.41	0.1	11.52	13.72	3.83	35.31	46.21	16.09	28.61	28.84	22.77	1.21	1.57	1.08	mTP	MFSAGKRLLSSAKPSNLHVITSASQYEALKMSSRALVGYFSAGFSTPSKIYEKSFAEMAGKNSDYTFFTCDIDAAPTVAYDCEVVDVPSVSVLPLGSKPDGSTFDKSDMVTLRAGESLDYGTVIPKAQGVLDGMPLNCTDLTAGQRKPWRFDPATGTTLPPLP	GCAGCACAGTCTAGACTGCGTCCCTTCTGCAATTCACGGAATACGAATAAGAGCATTTGTTCTTTCCGGTGATGCAGATCGATGTGTTCGAGTTCGCCGAAGTTGGTTTTTTCGCTTGCTTGTCATCCTTGTCAGAATCAGTTGCAATTCTCATATCAAATACCATTGCAGCCGGTACATAAAAATTCAGTTTCAAACTACGTAGAAGTAGATTTCTTTATTCGATATCCGGCCCTAGCACCCGTGAAAATCGTCGTATCGAGTGTCCTCGTGCAACGTGCTGCTTCAGAGCGCAGGTTTCGAAGTTGCTTTGGGTACTGCAAAATTGACATTGCCGAATGTCGCACATGTAGCAAAACTCTGAACCGCCGCACCCTCTCGGAAACCGAACTGCAGCCTGAAGAAGAGCCCCAACAAGCACGGAGGATCGGTCTAAAACCACACACGCTTGGTGGAGAAGCATGTTTTCCGCCGGAAAAAGGTTGCTGTCGTCGGCAAAGCCAAGCAACCTGCACGTAATAACAAGCGCGTCCCAGTATGAAGCGCTAAAGATGAGCTCAAGAGCCTTGGTTGGCTATTTTAGTGCGGGTTTCAGCACGCCATCGAAAATATACGAGAAATCCTTTGCCGAAATGGCAGGCAAGAACAGCGACTACACCTTTTTCACCTGCGACATAGACGCAGCGCCGACGGTGGCCTATGATTGCGAGGTGGTTGACGTTCCGTCAGTCTCGGTGTTGCCGCTTGGATCGAAGCCAGATGGGTCGACCTTTGACAAGTCGGACATGGTAACGCTGCGCGCCGGAGAAAGCCTCGATTATGGCACGGTAATACCCAAGGCTCAGGGCGTTTTGGATGGAATGCCGCTGAACTGCACGGACCTCACGGCGGGGCAGCGAAAGCCATGGCGATTTGACCCTGCAACTGGGACCACTTTGCCACCGCTACCCTAA
ATP synthase (CV)	ATPTG5	GSA120T00025411001	0	0	0	0.63	0.2	0.12	0.19	0.34	0.39	0.6	0.59	0.18	29.1	20.78	5.25	90.82	69.92	27.46	53.49	45.65	39.06	0.13	0.12	0.23	noTP	MAATVPYSGYGGLIWKPRDSLANPSVGDLGKMRFDDKHYLRAYNQCRGRGIAPSICMEALPGDAHITPQNPLPTQFSKEIVDAVECMADTGDVERCQHYFEGLHKKVNFVETEKPGTISKTVDTVVGSLGLLGSSAPFAAGAAALFLQGLRLKF	AGTACCAGAATACCAGAACCTAACGCTATAAACCACCACTTTGCTGGGTCTTTTTTGCGATTACATACACCAGAACTACTGAGCTCGATCAGTAACTTAATATAAGTTACTTCATCTACATGCTGATACTTTTCATGAACTAACCGTTAAGGAGCATCCGTATCTATCGAAGCTGCGAGGAAACGCTGCAAGATGGCTGCTACGGTCCCATACTCCGGGTACGGAGGCCTGATATGGAAGCCGCGAGACAGTTTGGCGAATCCCAGTGTCGGCGACCTCGGCAAGATGCGGTTTGACGATAAACACTACCTTCGAGCCTACAACCAATGCCGAGGGCGAGGGATAGCACCCAGTATCTGCATGGAGGCCCTGCCAGGCGACGCACACATCACGCCACAAAACCCGCTCCCAACACAGTTTTCGAAGGAAATCGTGGATGCTGTGGAATGTATGGCGGACACGGGCGACGTGGAGAGGTGTCAGCACTATTTCGAAGGGTTGCACAAAAAAGTAAATTTCGTCGAAACCGAGAAACCGGGAACCATTTCAAAAACGGTCGACACAGTCGTGGGCTCGCTGGGGTTGCTGGGTTCCTCAGCACCCTTCGCAGCTGGAGCCGCAGCGTTGTTTTTGCAGGGCCTCCGGTTGAAGTTTTGATTCATGTGAGAAACGCAAACAATTACATGCGCATGCCCCAACCATAGGACTCGTTCCGCTGGATGTAGGAAAAATCGAAAGCAGCTTTGTTGCTGGTGAAGACGCAAGGACGAAGGTTTTTCTCAGAAACGAAATATCAAAAAGGAAACGCTTAGTATGGCTTCATTCAGCG
ATP synthase (CV)	ATPTG6	GSA120T00008989001	0	0	0	0.43	0.31	0.2	0.26	0.14	0.17	0.45	0.53	0.17	15.7	20.21	4.21	35.65	51.52	21.22	33.72	33.85	25.71	0.33	0.06	0.24	noTP	MFSSASFFTRSRRTNNGPTSGSFFQPRATSSVVNCEEAGTGATSSSDLFQITGAFTELGKGVPLNPKYDNAHHMGAHRWGYEKVPDSQMAGQRQHGELFDTKNHSTPIAPYPSDSRGFHAMPPSEDRINLSYENMLGDEMSLAPPTAGKFQSEWQKKIAYRYGLYQPSSMNAAKSADDIRLSVNEFSDKVLADDPKDACKYLLIEEYRCLQTYQYEKQPVDASKRCVKWYDEFQKCKWDQHKFNSGYTSVEGPALSTKRRPYIFYPDFKYA	GATGGCCAGTGAGATCTGCGGACAAGTAGAAGAAGTATCTCTCCGGTGCCGAAGATACGTGAGTGATGTTTCTTTTTTTGCAGATGAGTGATGTATAACTCCACTGTCATGGACGCCGGCGCACCTGGTTTGACGTTTTGGTATCCGTAATTGGCGAGTTGTCATGCGGGTCTGTCTCCGTTTCCGTTACACGTGACGAAACAATCTGTCGTCCAAATCAGAGTGGAGGTTTTTTTGGCTCTTGTCATTTTACCACGACCCTCCTTCAAGATGTTCTCCTCTGCGTCGTTTTTCACACGCAGCAGGAGGACGAACAACGGACCGACTTCTGGATCCTTCTTCCAACCCCGAGCGACATCTTCAGTGGTCAACTGTGAGGAAGCCGGTACCGGAGCCACTAGCTCGTCGGATTTGTTTCAAATCACAGGCGCTTTCACCGAGCTGGGCAAGGGCGTGCCGCTGAACCCAAAGTACGACAATGCGCACCACATGGGGGCGCACAGGTGGGGGTACGAGAAAGTGCCGGACTCGCAGATGGCCGGGCAGAGGCAACACGGGGAGCTCTTCGATACGAAGAACCATTCGACGCCGATTGCGCCCTACCCTTCGGACAGTCGTGGGTTCCATGCCATGCCGCCCTCGGAGGATCGTATCAACCTGAGTTACGAGAACATGCTTGGTGACGAGATGTCGCTGGCCCCGCCGACCGCTGGGAAGTTCCAGTCCGAATGGCAAAAGAAGATCGCATACCGGTACGGGCTGTACCAGCCGAGCTCCATGAATGCGGCAAAATCCGCCGATGACATTCGATTGTCAGTGAACGAGTTTTCCGACAAGGTGCTCGCGGATGACCCGAAGGACGCGTGTAAGTACCTGCTGATTGAGGAATACCGATGCTTGCAGACGTACCAGTACGAAAAACAGCCAGTGGACGCCAGTAAGCGGTGTGTGAAGTGGTACGACGAGTTTCAAAAGTGCAAGTGGGACCAACACAAGTTCAACAGTGGATACACCAGCGTCGAAGGACCCGCATTGAGCACGAAGCGCCGGCCCTACATCTTCTACCCGGACTTCAAGTACGCGTAAAAAACTACAGGGTATTAAAGCAAACAGGACCCGGTCGCATTCGCAACGGACCTAGAAGGATAGTTTCCGAGCACCACCCCGAGGTGATTGTGATGAGTATCTATCACACCTTGCTGTTGCAACAGCGTTAACTGTTGTGACTTGTCTATTTGAAGACAAGGTTTGCTCCTTTCGAGGAATAAAGAACCTGGAAGTGCAAGAACGTGGTAGCATCAGACAGCTGTTCTTCTTCTTCTTCTTCACAAGAATTATGCAGTCTTCGTTCCGCTGGAAAGCTAGCTGTCGGCGAGGACGAGAACCCTGCGAGGACACAACGTCGGGCTTCTTGGTTTCATTCATTCCGTACGGTGTTCGAACTTGGCT
ATP synthase (CV)	ATPTG7	GSA120T00006717001	0	0	0	0.25	0.04	0.05	0.1	0.07	0.07	0.88	0.9	0.08	24.33	15.95	4.33	45.67	26.26	11.41	14.81	12.93	15.53	1.21	1.06	0.92	noTP	MASPVEARQEVRSFRECVSKKGPEACKQQLQYAVTSVASLSSKDCAPLAEEFFQCYNHKFALSTCDDSTTANLVRCQASTVSRVLFFHIQHK	CGTTATCGCTTCTCTAAAGTTGTGGTCGATTTCCGTGACAATGTGACAATTGTCAATTCTGTTTTTTATGCCTGTCGTGTTCAGGCGCGTGTGCTTGTTTCTTTTTTTTCGGTTCCGTACCTTATAATTGATTCGACATTTATTTTTGCTCATCCTCTCGTGCTCCTCCCATTGCTTCCGCACATCAAAGAGATTGCATGTATCCTTCTCAAATTGCCAGTAGAATATGGTCGAGTACACCTAATGTCATTGTGTATAGAGCTCGCAGCGGTCTGCTTGCTCTTGCAAAGCATAAATCGTTGTTGCTTCTCAATCGTCGTCGATGATTCCTGGTAATGAACCACGAACTTCATCCGTATGATCAATCTTCTTTATCCTCAAGAAGGATTTTCCATTGCACTATCTACTGGTACTGTTGGGTACTCCCTTATGTTGAACCCGGATACGAATGGAGACACCAACCAAAAAAATAAAGAAACAGAGGCAGCGGCTGCACTTAGATAATTGCAAGATCGTCAAGAATGGCGTCTCCGGTGGAGGCACGGCAGGAAGTACGGTCCTTCCGGGAGTGCGTCAGCAAGAAAGGACCCGAAGCCTGCAAACAGCAGCTGCAATATGCGGTCACGAGCGTCGCATCATTATCATCGAAAGATTGCGCTCCTCTCGCAGAAGAATTCTTTCAGTGTTACAATCACAAGTTCGCTCTTTCAACCTGTGACGATTCGACGACCGCAAACCTCGTGCGCTGCCAGGCCAGTACGGTTTCAAGGGTATTATTCTTTCATATTCAACACAAATAACACGATAACGATTAGTAGACACCACTTGCATGATTTTTCTGTATGAGAACGAAATGCATCAGCCTTCGCGCTCCCACTTTTTCTAGATGCAGTGATGGTGATACGCATTGATTTCGCATCAAGAAAATCTCAGATAATGAACGTTTAGCGAGGTGGTGGACGACATGGCTTTTGGTAGAAGGTCGCGGCTTCTTGCTTTGAGCATTGAGTTGGAGTGTTTCTATCACAAGAAGTGCAACGCTTCCACAGAAGGTTTGAATGAGGCCGCGATTGCGCCGGCATTAGACTTTTCATGATTTCTTTGCTTTTTCAAAGCACGCAACTTCAGCGGAAATCCATCTCTACTTCACGGAAGTACAGG
ATP synthase (CV)	ATPTG8	GSA120T00016692001	0	0	0	0.61	0.36	0.31	0.22	0.29	0.19	1.01	0.88	0.24	35.67	25.4	5.66	69.82	50.07	22.19	38.52	33.35	28.3	1.4	2.41	1.36	noTP	MGKNQDQYDAYTKLELDGLSGELKDWFLSRRIEMERGLSIKKALDEKNFTGLSLNNSALPPTQRVIWGDLVFGKPVLESGLSQSAKVMKAEMYLKTFRDATDMDHLCRIPGSAYLRCLRDTAVSGEASDSKCTDAFAAFDTCRKGLIARQDEALQKSIMKQDIADHRAKAIFERRSILLDTVTA	ATGGGGAAGAACCAAGACCAGTATGATGCGTACACGAAACTGGAGCTGGATGGGCTCTCAGGCGAGCTCAAGGACTGGTTTCTCAGCCGCCGAATCGAGATGGAACGCGGTCTGTCAATCAAGAAGGCTCTTGATGAAAAGAACTTCACTGGTCTTTCACTGAACAATTCTGCTCTCCCGCCGACGCAGCGCGTCATATGGGGAGACTTGGTATTTGGCAAGCCGGTCCTGGAGAGCGGTTTGTCCCAGAGCGCAAAGGTCATGAAGGCCGAGATGTACCTCAAAACGTTCCGCGACGCCACGGACATGGACCATTTGTGCAGAATACCTGGCTCTGCCTACCTCCGCTGCCTACGCGACACAGCGGTCAGCGGAGAAGCGTCGGATTCCAAATGCACGGATGCCTTTGCTGCTTTCGATACCTGTCGCAAAGGCCTTATCGCACGACAAGACGAGGCGCTGCAGAAGAGTATTATGAAGCAGGACATAGCAGACCATCGAGCAAAAGCCATCTTCGAGCGTAGGAGCATACTACTGGACACTGTCACTGCGTAAGCGAAAGTGTGAGCAGGTGCAAGGGAAGCTACTGTCTCCGATTCCGAGACCGCTGTGCTCGTTGGTTCCATGCTGCTAGTTCTTTCGAATATTCGTGTGCACCTGACGAGATGCAGCCTGCTTCAATTGCAACGTGGCATCATGACGAAAAAGACAAAACATTAATGAGTTTGATTAGGCACTTCTGCCACAAACACGGGGCTCGAGTGAAGGAACTTCTTTGCAGCCGCGATTGCGTCGCTGACTTTGACTTTCTTGGACCCAGGCCATCGTTTATCGTGCGTTGCTAAGTGTCA
ATP synthase (CV)	ATPTG9	GSA120T00020265001	0	0	0	0.28	0.22	0.12	0.14	0.15	0.15	0.48	0.52	0.07	21.17	14.68	3.18	47.82	32.36	13.05	23.04	18.85	18.19	0.59	0.09	0.43	noTP	MSSCDQEADALVRCAASPGSDGCAAAFLAMRECNRGKAELRFDSGKLEVTNKAEYAVTSCPAPPSRSNLAMAADAYAKKLHIGDGVSALRF	CGACGTGAAGATGGGATGGGATCTGGTATCTGCCCCGTGTGTTTGCGGCGTCGTTGGTGCGAAAAATTTGTTGTTTGGAAAAGACATCCACGTCGTGCACCGACCAAAAGACAAAAGCAAAGACCGCTGCTCGCTTTCGATCGGTTCCCCGCGGCATGCATGCAAGAAAATAAGTAACAGCACGAGCACGACGTGATCACACGAGGGAAGAAGAGTCTAGGGTCTCAGTTTGGAAAAAAGAAAACTTCAAGATGTCCTCGTGTGATCAGGAGGCGGATGCTCTGGTACGGTGTGCAGCAAGCCCAGGTTCAGACGGATGCGCCGCGGCCTTTCTGGCCATGCGGGAATGCAACCGAGGCAAGGCGGAGCTGCGTTTTGACAGCGGAAAGTTGGAAGTAACAAACAAGGCAGAATACGCCGTAACGTCCTGCCCAGCACCACCATCGAGGAGTAATCTTGCCATGGCAGCGGACGCTTATGCAAAAAAACTACATATTGGAGATGGCGTAAGCGCATTGCGGTTTTGATTGCGGCGGCCTCACTTTCACCGTTTCTCACTGCGGGGAGCACGGAATGGAAACAGGAGTGTGCGTCGGTTATTTGCACTACGTGAAGAATGCTTCAGAGCTCATCGCGGGGGGGCGGACGAAGAAGAGAAACAGATCACGTGTGAAGATATGAGAATTTACTCATACATCAAACTGATGGAGTTGGCTGCATATCCATATAGCATACACGCTAAGGGATGAGACTGCTGCGTTTTAAGCAGGGTGGCAGCAGCGTTCCACGAACTCGGTTGCGATCAGGAGTGGGTCACTACCGGACACTAACACAACGCCGGATTCACGCTACTTACGCCAGTTGCGAACAATGCGATGTGTAATTTTGGGGATCCGTTACCACTTGTTGTTGATAGAGTCGGCTGATGTTGTCCGGGCAGGAGAAACATCAGCTTGTCTATCATCTCATCGCAGATCTGATTTATTGCCAGCCGCTTGGTAGAGCAGTATAACGCTCGACCGTTCCGCTTCCGTTTGAGGAGAAATGTGAT
ATP synthase (CV)	ATPTG10	GSA120T00019105001	0	0	0	0.46	0.07	0.12	0.15	0.34	0.36	0.74	0.97	0.24	36.97	24.72	6.56	94.71	69.5	28.93	50.01	42.5	40.18	0.13	0.37	0.23	noTP	MADQYVADKAKAVGPGAVGGLLSDLKMMAAFESAAQWDEAKLMDKAFSALSWEDPLVASALPKYLASSGATRSRVDYAFNALVPKPPSVTDGKQAMMHTWLKARLFAIDSQQPFELSPYGSS	GTATCGGTCCAGCACGAGAAAAAAATATCTTGAGCGTGTTGCTTTTGCTTGGCTGCCCTGGTTTTAAGACTTTTTGCCACCGCGGCACGACGCAAACAAATTTACTTTCATCTCGTGGTCCTGTCTAAAAATAAGAAGTGAAAGATCGAACGAGGGGGTTTTCATCAGGAGACGTAAAAGATGGCGGACCAGTACGTGGCTGACAAAGCCAAAGCGGTCGGCCCCGGTGCCGTGGGTGGCCTGCTGTCGGATCTGAAAATGATGGCAGCTTTCGAGAGCGCAGCGCAGTGGGACGAGGCAAAGTTGATGGACAAGGCTTTCTCCGCTTTATCTTGGGAGGACCCGCTTGTTGCGTCGGCATTGCCAAAGTACCTTGCGTCCTCGGGGGCGACCCGATCACGGGTCGACTACGCCTTCAACGCCCTGGTGCCAAAGCCACCCAGCGTGACGGACGGAAAGCAAGCTATGATGCACACCTGGCTCAAGGCACGGCTCTTCGCAATCGACTCGCAGCAGCCCTTCGAGCTCAGTCCCTACGGCAGCAGTTGAGTAGTCACTTGGACGGTGGTGCTGCTAGTGATGTTTGCAGGTCGTGATTTTAGCGTTTTGTGATGCGAGGGCCAGCAATGGTTTTGCAGCCTGGACTCGTGTTAACCGTGATCGAACTGGAAATAGCTTCCTTGAAAGGCCTGTGCACTGATGAACTATATTACAAGTTCCGTTTGAATACTTCCGAGCGCCGAAGCGTAACGGTGGCCTTGTGAATCAGGGGCTCGGGAACGCTGGTCCGGTCGGAGGTTCGATGGAAAGTCTGTTTGTGCCATGCATCGCATG
ATP synthase (CV)	ATPTG11	GSA120T00019424001	0	0	0	0.19	0.21	0.11	0.14	0.12	0.15	0.39	0.4	0.16	13.49	7.73	1.98	52.09	33.72	13.52	32.39	28.67	23.19	25.86	26.66	23.93	noTP	MTRIDRYPLLPGVFASVYPNPKSETAHDTSKSDPAPPPNAKCSAADVAAMVAKLEHAAPVRGQPFVVEAVCLASEQIKRRGLGAVACGAGAEGDGLYVAEPKGSPGGFAYLRKAAKYVVEIRVVIFYQS	ATGGATGTTCGTTTGTTTTTTCCAATACGGTGGGCATACGCGTACGTAAAGAAGTACGATCCTAGTCAGGGGTCTTCGGTTTAGTTTCACTTTGAGAGAAGATGAACTGCACTTAAAACTACTCTGGGTCCGCCCTGGCGGCCATCTTATATGCAGGAACTAGACCTACTCCTAGTCCTACCCTGTCGTAGTGTTCGAGCTCCGGCTCACCTTTTCGACGATATTTTTGCAGGTGTTTGTTGCAATAATAGAGAGCGTTTTCATCATCTCGATCGAGGTGGTGTCCCCCACTTGAAGTTTTTTTTGTCAGTTTTGAGCGACAAAAATACCACCGATAGTAAAAACTGCGTCTAGAATAGATTATACCATCTACTGCGACAAAGAATGACTCGCATCGACCGGTACCCCTTGCTGCCGGGCGTTTTCGCGTCGGTGTACCCGAATCCAAAATCCGAAACCGCCCACGATACGAGCAAATCTGACCCCGCGCCACCGCCGAACGCGAAGTGCAGTGCAGCCGATGTCGCGGCGATGGTGGCTAAGCTGGAGCACGCGGCGCCAGTACGAGGCCAACCTTTCGTTGTTGAAGCGGTGTGTCTGGCTTCAGAGCAAATCAAGCGACGAGGGCTGGGTGCAGTTGCGTGCGGAGCTGGGGCCGAAGGGGACGGACTTTATGTCGCTGAACCGAAAGGATCCCCGGGTGGATTTGCTTACCTACGGAAAGCCGCCAAATACGTTGTCGAAATTCGGGTTGTGATTTTTTACCAATCCTGATAGATTTGGTGTCGTTTCATCTCCTCGCGTGAAGACATCAGCCGCGCTTCGGTCTTGTTTGGGATTCAGATGAAAAGACGGCATCATCGTACTTTTCAAGCGAAATATTAGGGAATCCTGACGGAAGAAATAGAAACGCGAC
ATP synthase (CV)	ATPTG12	GSA120T00019514001	0	0	0	0.51	0.38	0.07	0.2	0.38	0.29	1.18	1.72	0.16	40.52	29.17	6.02	107.27	71.99	29.89	52.44	44.01	44.54	0.23	0.11	0.2	mTP	MLNFIPRTHPSVSLLYGKRPLQRIACGSSSQHVEIPLEVTDEVVKAVDPETSYIGNKYNALPWKKFVDIKLDASNLIDSNVKSALTELDIFKPVADMYVGEKALVERTLAVKMMAGAKPCKLPMAPK	AGCCCACGGAGGAGTTTTGGCTGTGTTCGTCTTGTTCGCGCATTGTTGCTCGGGCTGAACGTGCCGGTGCACCACCTTGTTCGGCGCCCTCTGTCCTCATCTGGTGGCGTCGCGTTTTCCGTTCTACGACCTGCTAAGCCTTTCACTTACTTTGAGGGAAGACTATGGTGATTTTTTTCTTCGTGCTATGATAGTTTAGAATCAACTCAGACAAAGTTGTAAGTCGAAGACCGGGCCGGCGCGGGTAGGTAGCTGGCCGGCGCGAAATCTCGATCGCAGCACCAGGTTTGTTCTTTATTTGAGCGAGCAAATTAGCCACATCTTGGTCTTGCCTCCAGCAAAGTCCGCGAAACAAGTAGGACAAACAATGCTCAATTTCATTCCGCGGACCCACCCTTCCGTGAGTCTTCTCTACGGCAAGCGACCGTTGCAGAGGATAGCCTGTGGCTCTTCGTCCCAGCACGTAGAGATACCATTGGAAGTCACTGATGAAGTCGTGAAAGCCGTTGACCCAGAGACAAGCTACATCGGGAATAAATACAATGCGCTGCCATGGAAAAAGTTTGTGGACATCAAGCTGGACGCCTCAAATTTGATTGACAGTAACGTGAAATCTGCGCTCACGGAGCTGGATATCTTCAAGCCGGTTGCGGACATGTATGTCGGGGAGAAAGCGCTGGTAGAACGAACACTCGCCGTAAAAATGATGGCTGGCGCAAAGCCCTGCAAGCTTCCCATGGCACCGAAATAAACGCGCCCCTCATCGGACTTAACTTGCTGCACAAACAGAAACTGGGACTGCGTTCTTACTCCACCCTGCAAGGCCAGATAAAATACTTCTACGTGCTCGATCTTAGTACTTCGATTTGGCGAGGCGCCTAAAAAAACTCAATGCAACAGAAAAAACATCAGCGCATACATGAGGAGTGC
ATP synthase (CV)	ATPTG13	GSA120T00011223001	0	0	0	0.17	0.19	0.11	0.11	0.21	0.14	0.42	0.6	0.11	12.34	11.3	2.11	37.52	35.27	14.82	28.42	23.16	21.63	0.9	1.13	1.53	noTP	MTFVVNTKQLAFLAYIIQIYSNQKKLADNHLEHLLQLRRNKVKDRAMLSRARVALGRNSMAGSGWTQILCRGSTSATTSGTTNMLSSSSFFSTACRKNVSRKNNFLTSPKRFFSAAASPLSEQVFWSSPHLIGPVFLFLLFSFPLYRGVKDLYWTATMRRLNRAEIVQDRFEWLQASMLQDEVAACVAGQAAKYEDL	TCTACAACAACATTCGTTCCTGTCGCGGGCGACCCTCAGAACGAAATTCCCCCGCTGGTGCTTGTGACCTCCAGTGTTCTCTCTTTTTTTCAGGTGGTACGTTCCATAGCGGTAGAAGAGAGAGAGTACTGCTGCTGGTGGCATTGAGTCAACTCTGTTGCATCAAATCGGTACCTGCTTGTCCCTTGGATCATACACAATGACATTTGTCGTGAACACGAAACAGCTGGCCTTTTTGGCCTACATCATTCAAATCTATTCAAATCAGAAAAAACTCGCAGATAATCATCTTGAACACTTGTTACAACTAAGACGTAACAAAGTCAAAGACAGAGCCATGTTGTCCCGAGCCCGTGTTGCATTGGGAAGGAACAGCATGGCCGGCAGTGGCTGGACACAGATTTTGTGCCGGGGGAGCACCAGTGCGACTACGTCGGGCACTACGAATATGTTGAGCAGCAGTAGTTTCTTCTCCACCGCGTGTCGGAAAAACGTTTCCCGCAAGAATAACTTTCTGACCTCTCCGAAGAGGTTCTTCTCCGCCGCGGCCTCGCCGCTTTCGGAGCAGGTGTTTTGGAGCAGCCCGCACTTGATCGGGCCGGTGTTTCTGTTCCTGCTGTTCAGCTTCCCGTTGTACCGCGGGGTGAAGGATTTGTATTGGACGGCCACGATGCGCCGGCTGAACCGCGCGGAGATCGTGCAGGACCGGTTTGAGTGGCTGCAGGCCAGCATGCTGCAAGACGAGGTCGCCGCCTGCGTCGCCGGACAAGCCGCCAAGTACGAGGATTTGTAGTAGAAAGCTGTAGCTGATGTGTACGGAGCGGGAGAAGCAACTCCTGTGAAAAAAGGATGCAAAAATGATCCTAATAATGATCATGTTCGGGGAAGTGCGGCAAGGGCAACCGAACAAACTGTACTTGTCTTCGTCTGGTGCTTTGGTAGTTTATTTTTGCGAGACGTCGACCAATCGTCCTGTGATAGTAGTACACGATGAGGAAAAAGAACGATTTGATTTGTGGGAACGAACCAAATTGATGAAGTTGACTCCTGATTTACCACCACAAGAAGCACAAGATGGCGATCTCACTGTCACAACAGGATGCTCATAGCAAAAATATTTGCACAACCACAAGAAAGTGATGTGTGATATCGGGAGAAATCTCATGTTGCCAGGAGCGCCTGGCGTGCGCGTGGCCATTTGTTGCTGCCGGTATTTCATCCCGACTCTTCTAACTTTAACTTTTTGCAATTGCAAACCAACCTCTATCCTTTCGTCGAGTGTTGACCGTCAATGTCTGTCACCAGAGCGACGGC
ATP synthase (CV)	ATPTG14	GSA120T00018690001	0	0	0	0.51	0.23	0.27	0.52	0.37	0.26	1.42	2.04	0.58	76.57	35.73	12.14	174.51	61.67	28.54	49.07	34.06	47.84	0	0.17	0	noTP	MAGKKEVSRWMKAFAKAKAAKVAKPAPLERYTNLSLGHIWEKFDCQTQLLCREAMLPLMQRNPELLDMISSAKAK	CGAACAAAGTACTATACATAATCCAACACAGGAGCGAATAAATCCAGTGCAAAGTCTACAGGTACATGCACTGCGACAGCTTTCGCGGTACGTGGGCCGCCCAGGGTGTTCTTTATCGCCGATCACAGTTGCTGAGTGTGCTGTTTTTTCTTGCGTCACCTTCTCCATTGGCACCCTGCGTAAACGTCACGAGTCTGGCGTTCGTGCACGACCCTTTTGTTTGTTTAATTCGATTTGGCGAATTACGTATTCTTTATACGACAACACCTCAAAGAGCACGAAGTTGAAAAGTAGAAGCAAAATATGGCGGGGAAAAAGGAGGTGTCTCGTTGGATGAAGGCCTTCGCGAAGGCGAAGGCAGCAAAAGTGGCAAAACCGGCACCGCTGGAGCGGTACACGAATCTGTCGCTTGGGCACATATGGGAGAAGTTCGATTGCCAGACGCAACTGCTGTGCAGGGAAGCGATGCTACCGCTGATGCAGAGGAACCCAGAGCTACTGGACATGATCTCATCTGCGAAGGCAAAGTGAAGAATTTTTGTGAACGACTGCAAGACGATCGGGGAACCCACCACTTTTGTGCTGTTACTGTATCGAAAAGACTTCTTTCATCCAAGCTCAAACGCCCGCGATTGCCGTGTACTGGGGCAGGCTCAGAAT
ATP synthase (CV)	ATPTG15	GSA120T00000673001	0	0	0	0.22	0.13	0.21	0.2	0.63	0.4	1.19	1.44	0.2	48.4	25.46	8.3	98.14	59.96	27.39	41.92	36.79	39.03	0	0.17	0.47	mTP	MAAALRSIGSAFAAQTQPGSAGYSLAFGAACGIGLSGLVAAGRAGYVLFLDHDYYKLQSRQRYLDKQTIFFQGLQEENEAHRLAALAQEFDPVACRAPFSAVEKQYRF	ATGGCGGCCGCCTTGCGGTCTATCGGCAGTGCCTTCGCGGCTCAGACGCAGCCCGGGTCTGCAGGTTACTCACTCGCGTTCGGTGCCGCGTGCGGTATCGGGCTTTCGGGTCTGGTGGCGGCCGGCCGAGCGGGCTACGTCCTGTTTCTCGACCACGACTACTACAAGCTTCAGTCAAGGCAGCGGTATCTGGACAAGCAAACGATCTTTTTCCAGGGGTTGCAGGAGGAAAACGAAGCCCACCGCCTGGCTGCGTTGGCGCAAGAATTTGACCCCGTGGCCTGTCGCGCGCCTTTTAGTGCGGTGGAAAAGCAATACAGATTTTGAACTCGAGAAGAATCTCGTCTGCAAGCCAATAAAACTATGTGATTTTCGTGCTGGAATAAATCTTTAAGTTCACCGGCGTCGATAGTACTAAGGCCCATGCTGTGAGGACACCGGGAGATTTGGTTTAGGACCTGCTTGAGGCCCCCTCGCACACACAAACAAAAACACCAGATATTAAAAGCCTATGCAATTTTTGCATGAATATTCCTCTACTTCTGTCTTGGGGTTGATCTTCTGGTCGTCTCACGTCTAAAGGAGGAGCTGTGCTGGGCTTCTTCCTCGTCAAATGGAATGTACTCACCAGAAGGAAATTGTAGCAGATACTTCGCGAATTTAAGCAGATC
ATP synthase (CV)	ATPTG17	GSA120T00007560001	0	0	0	0.28	0.44	0	0.38	0.55	0.36	2.13	1.21	0.45	69.55	32.97	9.7	195.74	76.43	34.48	64.11	45.72	58.28	11.72	9.3	8.7	SP	MFIQQMLLICIFQFFCARPREHFRACFRRVMPHGDSSQTHSDTRNTNIVGLAIMMTDVYQTPVILAEGLFSEIKGFFSEAVRGKNELPFNHANPQSPSLNKLGRPRRFVQSDFRFSGQL	ATGTTTATTCAACAAATGTTGCTTATTTGTATTTTCCAGTTCTTCTGTGCACGACCAAGGGAGCACTTTCGGGCTTGCTTCCGACGTGTCATGCCTCATGGAGATTCATCTCAAACTCATTCTGACACAAGAAACACTAACATCGTAGGTCTTGCCATCATGATGACCGATGTGTACCAAACGCCAGTGATACTCGCCGAGGGCTTGTTCTCGGAAATCAAGGGATTCTTTTCCGAGGCGGTGCGCGGGAAAAACGAGCTGCCGTTTAATCACGCAAATCCGCAGTCTCCGTCGCTCAACAAGCTCGGCAGACCGAGGAGATTCGTCCAAAGTGATTTTCGATTTTCGGGGCAACTCTGACCTGTTTGACGTCGAAGCTGATATAGTCTTGGCTCTGCACAACGTCAGCGAATTGTAACTCCGGAATAAGTTTTGTACGACTTTTCACTGCTCGGCGTGGCGTGTGATATGGTAGCAAGATTCTCCTAGGGATAATCTGTCTTGCGGCGGCGCTACGGATAAAAGGGCGCAGGGTCTGGGTCTGTTCGTCTTTGCAAAATCGTGACGTTCTGTGTGCC
MICOS	MIC60-like	GSA120T00023675001	0	0	0	0.08	0.02	0.04	0.06	0.03	0.01	0.41	0.59	0.1	1.81	2.95	0.61	6.89	12.13	4.23	7.12	7.62	4.45	0.68	0.79	0.72	noTP	MQTRLRSSGRSAKRLLSSTTAGAKPTTSTSSSWLFHCPGVDHGHQHQQQLQRTLRQQRAFNSGSTPSSGKNAATPSSSSTGPAAGKVGKPPGSSSSSSAPPVVPGQAKPAAGGASASPPPSSAGAFSGAASTKSSSSGASTSSAAASTSTGTSSSTSSSTTTTSATAMLSYAANLALAAGVAFVGKQAYDSQQEAVALQQQKDQLERKAQTSFEEQQKLQSALRNSEQTVLTNRKQLDSVKQDKLKLQNDLQTTKRNLEEKQTALDRLLPPNEDLMEPEEVLALKQKKTRILKTREDIETQMKRLATTAPSEQLRKELAQTKEAYLDLAGKIDGDTPLLEDPIEQTKFLQRIDVALHESGKQVEAVKALETAVTKKDKKATLEALEECEKLNCVDGGSHTKELAELLLAPGKLLKQLTERKKENEEVGLKNFAVADFVKAEEESIATLSRDELVTRVLDRTQQLAENRKYFAIRLSEEIANFNEKFEVQAVEKIENATKHFAELSRQEVESVKKEVEKKLGEEYEVELEKALLSCEKTLTEQNDKVLTEYGIVAEETLLEQNANYAMSLADAAGDIMGLSRVVEEDSEEIAKLKDQRQLQKMTNAARINFAGQRKDAKDAFSPLAAQKIDAITQKLAKDAMQKCESGTLLRSSLEVAKSFDDTLRKWVVACFVEKPSSLWSHVYANVIGRVYSVSSGTGGVVTTSPAASSTMEAQEQPSTRPSAGTTSENGTTQLELSLDCLHAASKFVEKGDLLSAVYALENLPKHSFVKEKITPWLKEAKAALCGEFALQACETRLQCLNVINQSSK	ATCGTCTAGAAAGCTGTATTTGACTATTGGAGTTTTTCATTTCGCTTCGTTCTATGAAAAGTTAAAGTGGTTCCTGAAGAAGATGAAGACCACATGACTGAAAATAAACTACTTTAAGATGCAAACCCGTCTCCGGTCCTCGGGTCGCAGTGCGAAGCGGCTGCTATCGTCCACGACTGCTGGTGCAAAACCTACCACTTCAACGTCCTCTTCGTGGTTATTTCACTGCCCAGGAGTAGATCATGGTCACCAACACCAACAGCAGCTCCAGAGGACCCTTCGGCAACAGAGGGCTTTCAACTCAGGATCAACGCCGTCTTCCGGAAAAAACGCTGCAACTCCCAGCTCGTCCAGCACTGGCCCAGCTGCTGGAAAAGTTGGAAAGCCACCGGGTAGTAGTTCGTCTTCGTCCGCTCCACCTGTGGTGCCTGGTCAGGCGAAACCTGCTGCTGGGGGCGCAAGCGCATCTCCTCCGCCTTCGTCCGCAGGTGCTTTTAGTGGTGCCGCATCAACGAAAAGTAGTTCTAGCGGAGCATCTACTTCGTCCGCCGCAGCAAGCACTAGCACCGGAACTTCGTCGTCGACCTCCAGCTCCACGACGACAACTTCAGCGACCGCCATGCTTTCCTACGCCGCAAATCTTGCCCTCGCCGCTGGCGTTGCCTTCGTCGGGAAACAGGCGTACGACAGTCAACAGGAAGCGGTAGCATTGCAGCAACAGAAGGACCAGCTGGAGCGAAAAGCCCAAACCAGCTTCGAAGAGCAGCAGAAGCTGCAGAGCGCCCTGCGAAATTCGGAGCAAACCGTGCTGACGAACAGGAAGCAACTGGATAGCGTAAAGCAAGATAAACTCAAACTGCAAAACGACTTACAGACAACGAAAAGAAACCTGGAAGAGAAGCAGACCGCGTTGGACAGACTGTTGCCGCCGAATGAGGATTTGATGGAGCCCGAGGAAGTCTTGGCGTTGAAGCAGAAGAAGACCAGGATTTTAAAAACAAGGGAAGACATCGAGACGCAGATGAAACGGCTAGCGACGACGGCGCCGAGCGAGCAGTTACGGAAGGAACTGGCACAGACAAAAGAAGCTTATCTGGACCTGGCCGGGAAGATCGACGGAGACACACCGTTGCTGGAAGACCCGATCGAGCAAACAAAGTTCCTCCAACGCATTGACGTCGCCCTGCACGAGAGCGGCAAGCAAGTTGAAGCCGTCAAAGCTTTAGAAACCGCGGTTACGAAGAAGGACAAGAAGGCGACGTTGGAAGCGCTGGAGGAATGTGAAAAGTTGAACTGCGTCGACGGGGGCAGCCACACAAAAGAGTTAGCGGAGTTACTGCTCGCACCCGGGAAATTGCTGAAACAGCTCACAGAGAGGAAGAAGGAGAATGAAGAGGTGGGGCTGAAGAATTTCGCAGTGGCAGATTTTGTGAAGGCGGAGGAGGAGAGTATCGCCACTCTCTCCCGCGACGAGCTTGTCACCCGCGTTCTCGACCGTACCCAGCAACTCGCCGAGAACCGGAAGTATTTCGCGATCCGGCTCAGCGAGGAGATTGCGAACTTCAACGAGAAATTTGAAGTGCAGGCGGTGGAGAAGATAGAAAACGCAACGAAGCACTTCGCGGAACTGTCGAGACAGGAGGTGGAAAGTGTGAAGAAGGAAGTGGAGAAGAAGTTGGGAGAAGAGTATGAGGTGGAGCTGGAAAAAGCGCTTTTGTCCTGCGAGAAAACCTTAACGGAGCAGAATGACAAGGTTCTGACAGAGTACGGAATCGTCGCGGAGGAGACGCTCCTGGAGCAGAATGCCAACTACGCAATGTCCCTGGCGGACGCGGCGGGTGACATCATGGGCCTGAGCCGGGTGGTCGAAGAAGACTCCGAAGAAATTGCAAAGCTGAAAGACCAGCGCCAACTGCAAAAAATGACGAACGCGGCACGTATCAACTTTGCCGGCCAACGGAAGGACGCGAAAGACGCCTTCTCTCCCCTCGCCGCACAGAAAATCGACGCCATAACCCAAAAACTTGCGAAAGACGCCATGCAGAAGTGCGAGTCTGGGACCCTGCTACGCAGCTCGTTAGAGGTGGCCAAATCCTTCGACGACACGCTGCGAAAATGGGTGGTCGCCTGCTTTGTCGAAAAGCCGAGCTCGCTCTGGTCCCATGTGTACGCCAATGTGATCGGGAGGGTGTATTCTGTGTCGTCAGGCACGGGGGGAGTCGTGACAACTAGTCCCGCTGCGAGTAGTACCATGGAAGCACAAGAGCAGCCGTCGACACGACCCTCTGCAGGGACGACAAGTGAAAACGGCACGACCCAGCTAGAACTTTCCCTGGACTGCCTCCACGCGGCGAGTAAGTTTGTGGAGAAGGGCGATCTGCTCTCCGCGGTCTACGCGTTGGAAAACCTGCCGAAACACAGCTTTGTCAAGGAAAAAATCACACCGTGGCTGAAGGAGGCAAAAGCGGCGCTGTGTGGGGAGTTCGCGTTACAGGCCTGCGAAACCAGACTGCAGTGCTTGAACGTCATAAACCAGAGTTCGAAGTAATGTGTCGTGGTGCGCTGTTGGTCCCTGTCTTGAAACAAACAACTTCGCGCGATCTTTCTACAGGAAAGTAAAACTTTTTCAAAACCAACTACGCTCAATATTGTACGGGCTGCTACTCGATGAAGCATCATCTGAGATGTCTAACGAAGAGGGTTAGCGTGTCAAAAATAAACCAGTTCTTCTTGTCATGCATCAAAACGGTATTACTGTGGTAGGACGACTTGCAACACAGTTGTGAAAAACATCTGAGTTCTTTGATATCTTTCTTCAATGTTGCGACGCGCTAAAATAAAAGTAGAGAAAACCGTATCATTTTTAGAGGCGGAACACGTCGTCTTCGTGATCGTAGG
Prohibitin	PHB1	GSA120T00011585001	0	0	0	0.48	0.32	0.12	1.48	1.68	0.35	17.01	19.58	4.14	44.51	45.29	13.81	31.8	35.12	18.32	22.28	18.24	18.75	1.63	1.65	2.45	noTP	MADKVLGMLSRTGMAAASVAAIPAFCLYNVDGGERAVMFNRFSGVSAVTSGEGTHFKVPWLMSPYIYDIRVRPKLIQTTTGTKDLQTVTIHCRLLFKPDVEALPALHKRLGSEYDERVLPSIGNEVLKAVVAQYNAEQLLTQRERVSQEVRDAIVQRAKQFHILLEDVSIIHLKYGNEFARAIEEKQVAEQEAERQKFIVQMAEQERQATVIRSEGEAEAATMISEALKEHGTGLIDMKRIDASKEIAEVLSKSANIMYMPGGQNMLLNMSAGR	AGCAACAACCATGTGCCTCCGACTAGATCTTTAAGTAAGTAAGTAGACGTAGAAAAGACGACAAATCACAGTGACAGACAGAGAGTTTAGTTCTGATTTTTTGATTTTCTTTTTCTCAGCCTGGAAAGAAATTGAAATAACAAGTGAGTGTAGTCGTCCAAGCTCAATTTCATTTCTTGAGCACGGTATCTCGTACGTTTTGGTTTTTTATTACGTTTGTGTTAGGAGTCTCCGTGCGTAGGCTAAGCTACGAAGAACGCTCAACCAAAATGGCGGACAAGGTGTTGGGAATGCTCTCAAGGACGGGCATGGCGGCCGCCTCCGTTGCGGCAATACCTGCCTTCTGCTTGTACAATGTGGACGGAGGAGAAAGGGCAGTTATGTTCAACCGATTTTCGGGTGTATCAGCAGTAACGTCAGGGGAGGGCACGCACTTTAAAGTGCCATGGCTGATGTCCCCTTACATCTACGACATCCGTGTCAGACCAAAACTCATCCAGACAACGACAGGTACAAAGGATTTACAAACCGTCACCATCCACTGTAGGCTTCTGTTCAAGCCTGACGTAGAAGCTCTCCCGGCACTCCACAAACGGCTAGGGAGCGAATACGACGAGCGAGTACTGCCGTCAATCGGGAACGAAGTGCTCAAGGCCGTTGTGGCACAGTACAACGCCGAGCAGCTGCTCACACAGCGAGAGCGCGTCAGTCAGGAGGTCCGGGATGCCATTGTGCAAAGGGCAAAGCAGTTTCACATCCTGCTCGAGGATGTATCCATTATCCACCTGAAATACGGAAACGAGTTCGCGCGCGCTATTGAGGAGAAGCAAGTGGCCGAACAGGAGGCTGAAAGACAAAAGTTCATCGTGCAAATGGCAGAGCAAGAGAGGCAGGCGACAGTGATTCGGTCGGAAGGAGAAGCAGAAGCAGCGACAATGATATCAGAAGCGCTGAAGGAACACGGAACCGGATTGATCGACATGAAGAGGATAGACGCTAGTAAGGAAATCGCGGAGGTGTTGTCCAAATCGGCGAACATAATGTACATGCCCGGGGGCCAGAACATGCTTCTCAACATGAGTGCTGGACGATAATGATGAACATTATTCGACTTCTGCAGCTGCTGTACTACCTCTACCTACGAGGGCATCGGCTTGTAGTTCGGCGCACAAAACTAAATGAACATAAATCAATGACTCCTTTTGTGTTGAATGTCAGTGACATTGACAATGACTGGTTGGTGCATGTCTTCTGTCATTATGTAAATGTGTGTTTGTCCATCTCAGGTCTGTCGTGAACAGAACCAGTTTTCACAACTAGCGACATTTTCATCCAAGAGTCTAACAGTTCCGAGAGCGCTGTGGCGTTTCACGGAGAAAATAAACACCGAGTTCTTATGTCTTATCGCAGCTGACTTAGACCACGACTGCTGCTGTTCTTCTTCTGATCTCCGAAAGGAGCACATCGAAAGACATTAAGATTAACAAACAAGGCTTCTTTATCTTTGCCCGCGGCGCTCGCATCAGCTATGAT
Prohibitin	PHB2	GSA120T00016198001	0	0	0	0.24	0.28	0.12	1.15	1.41	0.21	17.56	18.55	3.05	32.73	41.65	13.05	25.87	34.09	18.07	20	16.27	18.19	1.64	1.85	2.91	noTP	MAKFDPGKMGAAMQQTLGPLIGGTMALGGLFYTANNCLYNVEAGHRAIKFSRLSGIGTEHYEEGTHFLMPYFERPIIYDIRTRPRTIVSLTGSRDLQMVNISVRTLVRPDETNLPQIYTHLGLNYDEKVLPSIVNEILKSVVAQFNASELVQQRERVSSLIRDRLTKRARDFNILLDDVSITHVGFSPEYEKAVESKQVAQQQAERARFRVLKAQEEKKNIVIKAQGEQEAARMIGQAIKNNPGFVELRRIDVAKEVAHALAKSQNRLVLSADSLLLNLMDKDNGGPKLAEKR	AGTCCACCGACAAGAATATGTAAGTACATCATTCCGAAGATGAAGCGATAAGGATGCCTTCCTCCATTCCTCAGAGTTGCAAGTAGATGTCGAAATAAAATAGTTTTACGTGTTGATTGCAGCTGTTGTACATACAACCACTAAGCATAATATTAATTTGACGAAAGGAGCTCGCGATTTTTGAAACAACATCATGGCGAAATTCGACCCGGGCAAGATGGGCGCTGCCATGCAGCAAACGCTGGGACCCTTGATTGGTGGGACGATGGCACTGGGCGGTTTGTTTTACACAGCAAACAACTGTTTGTACAACGTGGAAGCAGGTCACAGGGCGATCAAATTCTCCAGATTGAGCGGGATCGGGACTGAGCACTACGAAGAGGGGACGCACTTCCTGATGCCGTATTTCGAGCGGCCAATTATCTATGATATCAGAACTAGGCCAAGGACAATCGTGTCCCTTACCGGATCCCGAGACTTGCAGATGGTCAACATATCCGTCCGTACTTTGGTTCGGCCCGACGAGACAAATCTACCACAGATCTACACACACCTCGGCCTCAATTACGACGAGAAGGTTCTTCCTTCCATTGTGAACGAGATTTTGAAATCGGTCGTGGCCCAATTCAATGCCTCCGAATTGGTGCAACAGCGTGAGAGGGTGTCCAGCCTGATCCGGGACCGGCTCACCAAACGCGCCCGGGATTTTAACATCTTACTGGACGATGTTTCCATCACGCACGTCGGATTCTCTCCAGAGTATGAGAAAGCGGTGGAGTCCAAGCAGGTCGCGCAGCAGCAGGCGGAGCGCGCGAGGTTCCGCGTGCTGAAGGCACAGGAAGAGAAAAAGAACATCGTGATCAAGGCACAGGGTGAACAGGAGGCCGCAAGGATGATCGGTCAAGCGATCAAGAACAATCCGGGTTTCGTGGAATTGCGACGGATTGATGTCGCAAAGGAGGTGGCGCATGCTCTGGCGAAGTCGCAAAACAGGTTGGTTTTGTCCGCCGACTCTCTGCTTTTGAACTTGATGGACAAAGATAACGGAGGGCCGAAGTTGGCGGAAAAGCGATAAACGGTGTAGTTTCCTGCATGATAGAGCTGATCATGGTGATAAGAACCGTCATCTTTACGTTTTTGCATAACGTAGTTCATATCCAAAATACAACGACGACATAGATTGAACGACGAACTTCCCATGAGGTAACGACAAGCGACGCCTTTTCTATTTTTTCTCTATAGTCAGGAGTTAATCCGCAACTGCTGCTTCATCTACAACAGCTGGCTCATAATACAACGACGGTCTTATTTTTCTTGTTCTTCTGACCTGGATGTCCTCCCAGAAATGAATGACTATTCTTGGCAGCAGTGGCCACATCGAAAAGAAATGACGATTTTTTTATCTCAATGAAATACACACGACGAAACTACCATTACATGGGCACACGCGCGTGGTGGAGCTCTTGCTGCCTGCTAT
Averaged values over sample time									Proportional expression values
Complex	Gene name	Gene ID	T18A-B	T24A-C	T30A-C	T36A-C	TdinoA-C		COMPLEX	NAME	UNIQID	T18A-B	T24A-C	T30A-C	T36A-C	TdinoA-C
NADH:ubiquinone oxidoreductase	NDH1a	GSA120T00008511001	3.8495	2.747	19.1617	105.273	1965.08		NADH:ubiquinone oxidoreductase	NDH1a	GSA120T00008511001	0.195895	0.139791	0.975109	5.3572	100
NADH:ubiquinone oxidoreductase	NDH1b	GSA120T00019438001	0.2295	3.07167	65.183	93.995	10.4893		NADH:ubiquinone oxidoreductase	NDH1b	GSA120T00019438001	0.244162	3.2679	69.3473	100	11.1595
Succinate dehydrogenase (CII)	SDHA	GSA120T00006576001	1.982	5.43267	155.621	437.091	2560.31		Succinate dehydrogenase (CII)	SDHA	GSA120T00006576001	0.0774126	0.212188	6.07821	17.0718	100
Succinate dehydrogenase (CII)	SDHB	GSA120T00011491001	4.3835	4.266	147.193	481.192	5242.09		Succinate dehydrogenase (CII)	SDHB	GSA120T00011491001	0.0836213	0.0813798	2.8079	9.1794	100
Succinate dehydrogenase (CII)	SDHAF2	GSA120T00008048001	2.1045	12.1977	101.195	100.108	729.13		Succinate dehydrogenase (CII)	SDHAF2	GSA120T00008048001	0.288632	1.67291	13.8789	13.7297	100
Dihydroorotate dehydrogenase	DHODH	GSA120T00016327001	0.585	7.334	42.976	46.0563	39.204		Dihydroorotate dehydrogenase	DHODH	GSA120T00016327001	1.27018	15.924	93.3118	100	85.1218
Electron-transferring flavoprotein	ETFa	GSA120T00011889001	0.8475	3.01167	52.304	104.875	1627.07		Electron-transferring flavoprotein	ETFa	GSA120T00011889001	0.0520874	0.185097	3.21461	6.44565	100
Electron-transferring flavoprotein	ETFb	GSA120T00014503001	0.327	9.072	81.098	84.9527	3.45967		Electron-transferring flavoprotein	ETFb	GSA120T00014503001	0.38492	10.6789	95.4626	100	4.07246
Electron-transferring-flavoprotein dehydrogenase	ETFDH	GSA120T00023433001	0.3885	2.41133	61.9653	120.93	764.66		Electron-transferring-flavoprotein dehydrogenase	ETFDH	GSA120T00023433001	0.0508069	0.315347	8.10364	15.8149	100
Glycerol-3-phosphate dehydrogenase	G3PDH	GSA120T00019075001	1.681	1.73667	31.9	125.196	267.848		Glycerol-3-phosphate dehydrogenase	G3PDH	GSA120T00019075001	0.627595	0.648378	11.9097	46.7413	100
Alternative oxidase	AOX	GSA120T00021690001	7.0635	11.361	121.313	266.189	4085.24		Alternative oxidase	AOX	GSA120T00021690001	0.172903	0.278099	2.96955	6.51586	100
Cytochrome c oxidase (CIV)	ncox1a	GSA120T00019966001	0.5925	15.264	318.512	454.768	139.347		Cytochrome c oxidase (CIV)	ncox1a	GSA120T00019966001	0.130286	3.35644	70.0383	100	30.6413
Cytochrome c oxidase (CIV)	ncox1b	GSA120T00004437001	0.869	25.753	723.065	1055.22	149.633		Cytochrome c oxidase (CIV)	ncox1b	GSA120T00004437001	0.0823524	2.44053	68.5226	100	14.1802
Cytochrome c oxidase (CIV)	cox2A	GSA120T00021999001	0.512	14.2453	350.32	604.773	21.467		Cytochrome c oxidase (CIV)	cox2A	GSA120T00021999001	0.0846599	2.35548	57.9258	100	3.5496
Cytochrome c oxidase (CIV)	cox2B	GSA120T00002829001	1.1665	25.981	614.169	946.673	349.588		Cytochrome c oxidase (CIV)	cox2B	GSA120T00002829001	0.123221	2.74445	64.8766	100	36.928
Cytochrome c oxidase (CIV)	COX4	GSA120T00006575001	1.115	20.7533	805.26	1335.31	72.59		Cytochrome c oxidase (CIV)	COX4	GSA120T00006575001	0.083501	1.55419	60.3049	100	5.43618
Cytochrome c oxidase (CIV)	COX5B	GSA120T00006296001	0.3885	9.559	187.759	312.447	51.4073		Cytochrome c oxidase (CIV)	COX5B	GSA120T00006296001	0.124341	3.0594	60.0932	100	16.4532
Cytochrome c oxidase (CIV)	COX6A	GSA120T00018771001	0.855	19.1367	924.757	1615.85	34.92		Cytochrome c oxidase (CIV)	COX6A	GSA120T00018771001	0.0529134	1.18431	57.2305	100	2.1611
Cytochrome c oxidase (CIV)	COX6B	GSA120T00007306001	0.293	11.8363	502.407	889.3	129.107		Cytochrome c oxidase (CIV)	COX6B	GSA120T00007306001	0.0329473	1.33097	56.4947	100	14.5178
Cytochrome c oxidase (CIV)	COX6C	GSA120T00006610001	1.335	15.5167	553.38	1031.92	11.4867		Cytochrome c oxidase (CIV)	COX6C	GSA120T00006610001	0.12937	1.50366	53.6261	100	1.11313
Cytochrome c oxidase (CIV)	COX11	GSA120T00010582001	0.691	3.32	35.7083	45.357	25.5477		Cytochrome c oxidase (CIV)	COX11	GSA120T00010582001	1.52347	7.31971	78.7273	100	56.3257
Cytochrome c oxidase (CIV)	ApiCOX13	GSA120T00008912001	0.58	25.4533	885.7	1252.51	14.4267		Cytochrome c oxidase (CIV)	ApiCOX13	GSA120T00008912001	0.046307	2.03219	70.714	100	1.15182
Cytochrome c oxidase (CIV)	ApiCOX14	GSA120T00016589001	1.25	16.0167	722.557	1296	252.88		Cytochrome c oxidase (CIV)	ApiCOX14	GSA120T00016589001	0.0964506	1.23585	55.7528	100	19.5123
Cytochrome c oxidase (CIV)	COX17	cox17_novel-annot	0.341	37.8997	143.671	95.038	127.825		Cytochrome c oxidase (CIV)	COX17	cox17_novel-annot	0.237348	26.3795	100	66.1497	88.9709
Cytochrome c oxidase (CIV)	ApiCOX18	GSA120T00009085001	0.57	23.1233	340.603	406.663	159.407		Cytochrome c oxidase (CIV)	ApiCOX18	GSA120T00009085001	0.140165	5.68611	83.7556	100	39.1987
Cytochrome c oxidase (CIV)	COX19	GSA120T00012211001	3.1535	47.0703	143.216	122.506	260.462		Cytochrome c oxidase (CIV)	COX19	GSA120T00012211001	1.21073	18.0719	54.9854	47.0343	100
Cytochrome c oxidase (CIV)	ApitCOX19	GSA120T00011384001	0.395	26.9067	775.477	1128.99	20.77		Cytochrome c oxidase (CIV)	ApitCOX19	GSA120T00011384001	0.0349869	2.38324	68.6874	100	1.83969
Cytochrome c oxidase (CIV)	SCO	GSA120T00011386001	0.1135	6.23533	25.5853	31.615	3.61567		Cytochrome c oxidase (CIV)	SCO	GSA120T00011386001	0.359007	19.7227	80.9278	100	11.4366
L-galactono-1,4-lactone dehydrogenase	GLDH	GSA120T00008481001	0.3875	3.96433	12.727	12.1673	533.592		L-galactono-1,4-lactone dehydrogenase	GLDH	GSA120T00008481001	0.072621	0.742952	2.38515	2.28027	100
D-2-hydroxyglutarate dehydrogenase	D-LDH	GSA120T00017672001	0.313	1.80933	3.03633	3.328	284.531		D-2-hydroxyglutarate dehydrogenase	D-LDH	GSA120T00017672001	0.110006	0.635901	1.06714	1.16965	100
D-2-hydroxyglutarate dehydrogenase	D-LDH	GSA120T00022467001	0.2825	3.552	39.7063	47.4487	762.034		D-2-hydroxyglutarate dehydrogenase	D-LDH	GSA120T00022467001	0.0370719	0.466121	5.21057	6.22658	100
Cytochrome b2, mitochondrial	L-LDH	GSA120T00018032001	1.523	3.70133	31.5633	45.739	1092.66		Cytochrome b2, mitochondrial	L-LDH	GSA120T00018032001	0.139384	0.338745	2.88867	4.18602	100
Cytochrome c	CYC_myzo	GSA120T00005807001	6.688	17.025	110.252	180.573	1660.29		Cytochrome c	CYC_myzo	GSA120T00005807001	0.40282	1.02542	6.64049	10.876	100
Cytochrome c	CYC	GSA120T00015830001	10.548	57.1377	350.767	692.596	3416.21		Cytochrome c	CYC	GSA120T00015830001	0.308763	1.67255	10.2677	20.2738	100
Cytochrome c	CYC	GSA120T00010494001	0.073	5.953	32.5217	29.645	4.16167		Cytochrome c	CYC	GSA120T00010494001	0.224466	18.3047	100	91.1546	12.7966
ATP synthase (CV)	ATPeF1A	GSA120T00000680001	1.06	16.84	43.9267	33.3533	0.376667		ATP synthase (CV)	ATPeF1A	GSA120T00000680001	2.41311	38.3366	100	75.9296	0.85749
ATP synthase (CV)	ATPeF1B	GSA120T00006019001	1.055	10.4	32.8167	26.7133	0.353333		ATP synthase (CV)	ATPeF1B	GSA120T00006019001	3.21483	31.6912	100	81.4017	1.07669
ATP synthase (CV)	ATPeF1G	GSA120T00016469001	0.44	8.85667	29.76	24.5867	0.303333		ATP synthase (CV)	ATPeF1G	GSA120T00016469001	1.47849	29.7603	100	82.6165	1.01927
ATP synthase (CV)	ATPeF1D	GSA120T00025752001	0.92	16.41	37.9967	28.85	0.713333		ATP synthase (CV)	ATPeF1D	GSA120T00025752001	2.42127	43.188	100	75.9277	1.87736
ATP synthase (CV)	ATPeF1E	GSA120T00004953001	1.645	42.79	84.19	43.51	0.286667		ATP synthase (CV)	ATPeF1E	GSA120T00004953001	1.95391	50.8255	100	51.6807	0.3405
ATP synthase (CV)	ATPeF0O	GSA120T00017920001	1.19	17.0333	47.13	36.6333	8.88		ATP synthase (CV)	ATPeF0O	GSA120T00017920001	2.52493	36.1412	100	77.7283	18.8415
ATP synthase (CV)	ATPeF0B	GSA120T00016123001	0.67	12.66	33.1533	26.79	0.396667		ATP synthase (CV)	ATPeF0B	GSA120T00016123001	2.02091	38.1862	100	80.8064	1.19646
ATP synthase (CV)	ATPeF0C	GSA120T00017404001	2.755	43.2533	157.323	122.587	0.646667		ATP synthase (CV)	ATPeF0C	GSA120T00017404001	1.75117	27.4933	100	77.9202	0.411043
ATP synthase (CV)	ATPeF0D	GSA120T00011202001	0.375	9.85333	32.2567	26.9933	0.256667		ATP synthase (CV)	ATPeF0D	GSA120T00011202001	1.16255	30.5467	100	83.683	0.795701
ATP synthase (CV)	ATPeF0F	GSA120T00024800001	1.125	16.7233	65.9733	53.7233	1.42667		ATP synthase (CV)	ATPeF0F	GSA120T00024800001	1.70523	25.3486	100	81.4319	2.16249
ATP synthase (CV)	ATPeFJ	GSA120T00006643001	1.525	24.3367	57.3567	43.1367	0.513333		ATP synthase (CV)	ATPeFJ	GSA120T00006643001	2.6588	42.4304	100	75.2078	0.894985
ATP synthase (CV)	ATPeFK	GSA120T00016092001	1.455	27.19	69.0267	46.9767	0.356667		ATP synthase (CV)	ATPeFK	GSA120T00016092001	2.10788	39.3906	100	68.0558	0.516709
ATP synthase (CV)	ATPeF08	GSA120T00006103001	0.955	16.7833	44.8567	31.6433	0.296667		ATP synthase (CV)	ATPeF08	GSA120T00006103001	2.129	37.4155	100	70.5432	0.661366
ATP synthase (CV)	ATPTG1	GSA120T00007770001	1.635	19.1167	66.7767	55.31	5.49		ATP synthase (CV)	ATPTG1	GSA120T00007770001	2.44846	28.6278	100	82.8283	8.22143
ATP synthase (CV)	ATPTG2	GSA120T00024124001	1.3	16.5333	43.0933	33.8167	0.39		ATP synthase (CV)	ATPTG2	GSA120T00024124001	3.01671	38.3663	100	78.4731	0.905012
ATP synthase (CV)	ATPTG3	GSA120T00020692001	0.705	21.8067	49.0233	35.4133	0.33		ATP synthase (CV)	ATPTG3	GSA120T00020692001	1.43809	44.4822	100	72.2377	0.673149
ATP synthase (CV)	ATPTG4	GSA120T00001395001	0.495	9.69	32.5367	26.74	1.28667		ATP synthase (CV)	ATPTG4	GSA120T00001395001	1.52136	29.7818	100	82.1842	3.95451
ATP synthase (CV)	ATPTG5	GSA120T00025411001	0.595	18.3767	62.7333	46.0667	0.16		ATP synthase (CV)	ATPTG5	GSA120T00025411001	0.948459	29.2933	100	73.4325	0.255048
ATP synthase (CV)	ATPTG6	GSA120T00008989001	0.49	13.3733	36.13	31.0933	0.21		ATP synthase (CV)	ATPTG6	GSA120T00008989001	1.35621	37.0145	100	86.0596	0.581234
ATP synthase (CV)	ATPTG7	GSA120T00006717001	0.89	14.87	27.78	14.4233	1.06333		ATP synthase (CV)	ATPTG7	GSA120T00006717001	3.20374	53.5277	100	51.9198	3.82769
ATP synthase (CV)	ATPTG8	GSA120T00016692001	0.945	22.2433	47.36	33.39	1.72333		ATP synthase (CV)	ATPTG8	GSA120T00016692001	1.99535	46.9665	100	70.5025	3.6388
ATP synthase (CV)	ATPTG9	GSA120T00020265001	0.5	13.01	31.0767	20.0267	0.37		ATP synthase (CV)	ATPTG9	GSA120T00020265001	1.60892	41.8642	100	64.4428	1.1906
ATP synthase (CV)	ATPTG10	GSA120T00019105001	0.855	22.75	64.38	44.23	0.243333		ATP synthase (CV)	ATPTG10	GSA120T00019105001	1.32805	35.3371	100	68.7015	0.377964
ATP synthase (CV)	ATPTG11	GSA120T00019424001	0.395	7.73333	33.11	28.0833	25.4833		ATP synthase (CV)	ATPTG11	GSA120T00019424001	1.19299	23.3565	100	84.8183	76.9657
ATP synthase (CV)	ATPTG12	GSA120T00019514001	1.45	25.2367	69.7167	46.9967	0.18		ATP synthase (CV)	ATPTG12	GSA120T00019514001	2.07985	36.1989	100	67.4109	0.258188
ATP synthase (CV)	ATPTG13	GSA120T00011223001	0.51	8.58333	29.2033	24.4033	1.18667		ATP synthase (CV)	ATPTG13	GSA120T00011223001	1.74638	29.3916	100	83.5635	4.06346
ATP synthase (CV)	ATPTG14	GSA120T00018690001	1.73	41.48	88.24	43.6567	0.0566667		ATP synthase (CV)	ATPTG14	GSA120T00018690001	1.96056	47.0082	100	49.4749	0.0642188
ATP synthase (CV)	ATPTG15	GSA120T00000673001	1.315	27.3867	61.83	39.2467	0.213333		ATP synthase (CV)	ATPTG15	GSA120T00000673001	2.1268	44.2935	100	63.4751	0.345032
ATP synthase (CV)	ATPTG17	GSA120T00007560001	1.67	37.4067	102.217	56.0367	9.90667		ATP synthase (CV)	ATPTG17	GSA120T00007560001	1.63378	36.5955	100	54.8215	9.69183
MICOS	MIC60-like	GSA120T00023675001	0.5	1.79	7.75	6.39667	0.73		MICOS	MIC60-like	GSA120T00023675001	6.45161	23.0968	100	82.5376	9.41935
Prohibitin	PHB1	GSA120T00011585001	18.295	34.5367	28.4133	19.7567	1.91		Prohibitin	PHB1	GSA120T00011585001	52.9727	100	82.2701	57.2049	5.53035
Prohibitin	PHB2	GSA120T00016198001	18.055	29.1433	26.01	18.1533	2.13333		Prohibitin	PHB2	GSA120T00016198001	61.9524	100	89.2485	62.2898	7.32014

### Sheet: TCA
Table X: Not cross-sample normalized TPM (transcripts per million transcripts) values of genes involved in TCA and peroxisomes identified in Amoebophrya sp. strain A120
Complex	Gene name	Gene ID	T00.seriesA	T00.seriesB	T00.seriesC	T06.seriesA	T06.seriesB	T06.seriesC	T12.seriesA	T12.seriesB	T12.seriesC	T18.seriesA	T18.seriesB	T18.seriesC	T24.seriesA	T24.seriesB	T24.seriesC	T30.seriesA	T30.seriesB	T30.seriesC	T36.seriesA	T36.seriesB	T36.seriesC	TDino.seriesA	TDino.seriesB	TDino.seriesC	Signal peptide	amino acids	nucleotides
Aconitate hydratase, mitochondrial	ACO2	GSA120T00001440001	0	0	0	0.36	0.3	0.18	0.17	0.12	0.07	0.19	0.27	0.02	0.32	0.75	0.34	3.35	21.06	6.04	27.65	54.3	13.27	761.24	791.27	695.59	mTP	MFQNAVRRQFRFSRVLNRHSPIPIPVQARQIATFRKEYEAHVAERAAEGVPPTPLTATQTKRVCELLTEKTGEDAAWLKELLTTRVPAGVDDAAKEKAFFLDQVSKGKASCSVISKAEATEYLGTMLGGFNVQCLIDALDDAELAPIAQKALSHTLLVFDAFHDVEEKAKNGNTFAQAIMESWAEAEWFHAKPPVPEKITVTVFKVTGETNTDDLSPAPDAWSRPDIPLHANAMLKNERDGIHNAKQQIAELAEKGHQIAYVGDVVGTGSSRKSATNSVMWFMGDEIPFIPNKKQGGVCIGGVIAPIFFNTMEDSGCLPIEMDVQNMAMGDVIDIFPYQGKVCKHGTDDVITNFELKTEVLLDEVQAGGRIPLIIGRGLTRRARESLGKPPSEVFRLPAGAGQTADGYTLAQKIVGRACGEDGILPGTYCEPAMGTVGSQDTTGPMTRDELKDLACLGFSADLVMQSFCHTAAYPKPVDVITHNTLPDFMHDRGGVALRPGDGIIHSWLNRMLLPDQVGTGGDSHTRFPLGISFPAGSGLVAFAAATGVMPLDMPESVLVRFHGKMQPGITLRDLVHAIPYYAIQQGLLTVEKKGKKNVFSGKVLEIEGLPELTVEQAFELSDASAERSAAGCSIDLNRDSVEEYLSSNITMLKWMISEGYNDERTLRRRIGKMEEFLKEGTPLLKADKGAKYHTVIEIDLADVKEPVLCCPNDPDDAKLLSDVAGTKIDEVFIGSCMTNIGHFRAAAEVLKTMPAGSAVPTRLWIAPPTKMDEAQLIQEGHYSTFGTAGARLEMPGCSLCMGNQARIAEKSTAVSTSTRNFPNRLGKGTNVFLSSAEVAAVSSILGKLPTPAEYMEYAQKFDTNKSSIYRYLNFHQMENFQKAAGSV	TTTTGGCTCAAGTTGGTTCTTGTGAAAGTAGGTGTAGCGACCAAGAAAATTAAATCTTCCCTGTGTAGAAGTCGTATCAAATTAAAGCAAGAAAATGTTTCAAAACGCAGTCAGGCGGCAGTTCCGCTTTTCGCGGGTTTTGAACCGACACAGCCCGATTCCGATCCCGGTACAGGCACGACAGATTGCGACCTTTCGAAAGGAGTATGAGGCACACGTAGCGGAGCGCGCTGCCGAGGGCGTTCCACCAACGCCACTCACAGCCACGCAAACAAAGCGAGTCTGCGAGCTGTTGACCGAGAAGACCGGCGAGGATGCCGCCTGGTTGAAGGAGCTTTTGACAACCCGCGTCCCGGCCGGCGTGGATGACGCCGCCAAGGAGAAGGCGTTCTTCCTGGACCAGGTGTCGAAGGGCAAGGCCAGCTGCAGCGTGATTTCCAAGGCGGAGGCCACGGAGTATTTGGGCACCATGCTCGGGGGGTTCAACGTGCAGTGCCTGATTGACGCGTTGGACGACGCGGAGCTCGCGCCGATCGCGCAGAAGGCGCTGTCCCACACCCTGTTGGTCTTTGACGCCTTCCACGACGTGGAGGAGAAGGCGAAAAACGGGAACACGTTCGCGCAGGCCATCATGGAGTCCTGGGCCGAAGCGGAGTGGTTCCACGCCAAGCCCCCGGTGCCGGAGAAGATCACGGTCACCGTGTTCAAGGTGACCGGCGAAACCAACACGGACGACTTGTCCCCCGCCCCGGACGCGTGGTCCCGGCCGGACATCCCGCTGCACGCCAACGCCATGTTGAAGAACGAGCGGGACGGCATCCACAACGCAAAACAGCAAATCGCCGAACTCGCCGAGAAGGGACACCAAATCGCGTATGTCGGCGACGTTGTCGGCACGGGTAGTTCGCGAAAATCCGCGACCAACTCCGTGATGTGGTTTATGGGGGATGAAATCCCCTTCATTCCCAACAAGAAGCAGGGCGGCGTGTGCATCGGTGGCGTGATCGCCCCCATCTTTTTCAACACCATGGAAGACTCCGGCTGCTTGCCCATCGAAATGGACGTGCAGAACATGGCCATGGGAGACGTGATCGACATCTTCCCCTATCAGGGCAAAGTCTGCAAGCACGGCACCGACGATGTCATCACCAACTTCGAGCTCAAGACCGAGGTCTTGCTGGACGAAGTGCAGGCTGGAGGCCGCATTCCGTTGATTATCGGTCGTGGGTTGACCCGGCGTGCGCGTGAGTCTTTGGGCAAGCCCCCGAGCGAGGTGTTCCGCCTGCCCGCGGGCGCCGGCCAGACCGCGGACGGCTACACGCTGGCGCAGAAGATTGTGGGCCGGGCTTGCGGGGAGGACGGCATCCTGCCGGGAACCTACTGCGAACCTGCCATGGGCACGGTCGGGAGTCAGGACACCACGGGACCGATGACCCGCGACGAGCTGAAGGACCTGGCGTGCCTGGGCTTCTCCGCAGACTTGGTCATGCAGTCCTTCTGCCACACGGCGGCCTACCCAAAGCCCGTCGATGTCATCACCCACAACACCCTGCCGGACTTCATGCACGACCGTGGTGGCGTTGCTTTGCGTCCTGGTGACGGCATTATCCACTCCTGGTTGAACCGCATGCTGCTCCCCGACCAAGTGGGTACCGGCGGCGACAGTCACACGCGGTTCCCGCTGGGTATTTCCTTTCCGGCCGGGTCCGGTCTGGTCGCGTTCGCGGCCGCCACCGGCGTGATGCCCCTGGACATGCCGGAGTCCGTGTTGGTCCGGTTCCACGGCAAGATGCAGCCGGGCATCACGCTCCGCGACTTGGTGCACGCCATCCCCTACTACGCCATCCAGCAGGGGCTCCTCACCGTGGAGAAGAAGGGCAAGAAGAACGTGTTCAGCGGCAAGGTGCTGGAGATCGAGGGCCTCCCGGAACTCACGGTCGAACAGGCGTTCGAGTTGTCCGACGCCTCCGCCGAGCGGTCCGCTGCCGGGTGCAGTATCGACCTGAACCGCGACTCGGTCGAGGAGTACTTGTCTTCGAACATCACCATGCTGAAGTGGATGATCTCGGAGGGCTACAACGACGAGCGCACCCTGCGCCGGCGGATCGGCAAGATGGAGGAGTTCCTGAAGGAGGGCACGCCGCTGCTGAAGGCCGACAAAGGCGCCAAGTACCACACCGTCATCGAGATCGACCTCGCAGACGTGAAGGAGCCCGTGCTGTGCTGCCCCAACGATCCGGATGACGCAAAATTGCTGTCCGACGTCGCGGGGACGAAAATTGACGAGGTCTTTATCGGGTCCTGCATGACCAACATCGGCCACTTCCGCGCCGCCGCGGAGGTGCTCAAGACGATGCCAGCTGGTAGCGCCGTGCCGACTAGGTTGTGGATCGCTCCTCCCACCAAGATGGACGAGGCCCAGCTGATTCAGGAGGGACACTACTCGACCTTCGGCACCGCGGGGGCGCGGCTGGAGATGCCGGGGTGCAGTTTGTGCATGGGGAACCAGGCGCGAATCGCCGAGAAGTCCACCGCCGTTTCCACCTCCACACGCAACTTCCCCAACCGATTAGGCAAGGGCACCAACGTCTTCCTCAGTTCCGCAGAGGTCGCCGCGGTGAGTTCCATCTTGGGTAAGTTGCCCACGCCCGCAGAGTACATGGAGTATGCCCAGAAGTTTGACACCAACAAATCTTCCATCTACCGCTACCTGAACTTCCACCAGATGGAGAATTTCCAGAAGGCGGCTGGCAGTGTGTAACAGCACTAGCTGAAAGTAGATCCACAGCTACCACGACCAGATATGAAGAGAATAACACCATTTCAAGGGCGCTTCTTCACTACAATGGAAAATCTGCGAAGCGAAAACGACGTAAAATAAATTCGGAATGCTACAGGGCATTAGAAGCAACCGTACATCCTGCCTTATGCATGGCGGAACAATACGCAAATCCAAATTGACTTATCAGTATCAACAACTCAGACAGATTCTTCTGTTTTTTGTTTGCGCCGACTCATCTCGTACGCGAATGTCGTCGAAGCAGGCGTGTTTTTCGTTCTTGTTTGAATCATTTAGGTACAACAGCGCGAGCGCCGTAGTTTGGGTATCATTAGGAAGGATAATTACGCTTATCATGATCATCATCATCCTTTGAATAGTAAGTACATCATCATCATCATCAACAGCACCGTCGCTTATCGTGAGAGTTACTTCGAGAGTTTTTAACTCAGAAAAATAGCAGTGGTTTCTTCAATCACGAAGCCGATTGACTGGATAGGATAACGAATAAATTCAAAGTCAACAAAATCTGTAATGCTAAACTAGATAGACCAACTTCACAAAGGATCAGCAGCAAAGATCAAAAAAAAATTTTGCTTGGCTTTCAGCCTGCGAAGAATCGGAAGCGCCTAGAATCTTAGGGATTTAGGGCTTAGGAAATTCTTGCAGTCGATGAGAGCAGGCAAAGGGCAGCGAACGCAAAAGCAGAAGAAAAGCAACAAAAGGCGAAAGGCTTCGAGCCGTTTGGATCAGCTAGGCGAAGCGTATGGCTATGGCTAGCGTACAAAGCTCCAGGGCCTAGGGTCGTGAAGTTTGTAGCGCCGCACCGAATCGCCGCGATAGCGATCAAACAAG
Citrate synthase, mitochondrial	CS	GSA120T00012166001	0	0	0	0.43	0.47	0.19	0.22	0.18	0.19	0.35	0.22	0.04	4.86	6.37	1.04	29.77	55.58	19.46	34.33	40.68	22.62	280	288.77	242.72	mTP	MTVLSRLSRRAGPGLSSSVSSASRGGVLHHSRRSTPSSASHWRIVLLSNGGRTTTRSFSSLETSPIVSTLQTKILALAEQKKDAIAMIKKSDAKVGEITAAQVFGGMRGMPGMVTETSDLHPEKGITYRGYSLKDANIKLPKAPGGGKQGLPEAAWWLLLTGEIPTDAEVKELGAELTKRAPIPAHVLKTLAAVPTTVHPMTQLSICLLALQSGSKFHAAYSAGALKKTDYWQYVLDDSLTLIAQIPTVAAHIYRRVFHDGKVPAWDPNVDWAGNYANMLNCAKPGNEEPFREITRLYLMLHADHEGGNVSSHITHTCGSALSDPFMCWAAGNCGLAGPLHGLANQECLRWLNETMKLLDGKEPTVENVTQIAKDTLASGKVVPGFGHAVLRAPDPRYMLEYEFCKENLPNDPTFKLADMCYQAIPPVLEATGKVKNPWPNVDALSGTVMQYYGLTEADYYTVVFSVSRVLGVTAQQVWSRVMGVPIERPNSVTLDWIKEKL	CATTGATCATCTTTACAATGCAATGGATCGCACATAAACACTGCCGTTTAATATTGGTCTGTGATACACACACACAGACCACCACCGCCGCCAAGAACTTTTACCTCACGCAAGTCGGTATTGTATTCCGCCCGAAGGCGTCGAAGCCTATCTACAGGAGCTTCTCGGTAGAGAAAGTCGGAATCACCAAAGTGGTGCAAAATAAATTTGTCATGCCTGACCACAGACTCAAACTTCGTCCGGTTCTCGGTCTCAAGAGAAAAGGTTCAGTACGTTCTCTCAAGCATTCTTAACCCTCCGATGGTGGACCGAGAGGACGAAAGTGGAGCAGGTGAGAGCAGCTTTACTTAGGCAGATTAGTACTTTAAGAATGTTGATCTCTATCTTAAGCCCTAGACCTAGTGCGACATTACTATAGGATCATGATCTCGGAGTGAAGTTGTAGTTGACACATCAAAACACGATCTGAGGATTGATGTTGCAGGGATGTGGTGGTCCACTATCAACGACCTATTTCTTAAAAACGAGTTTCATGAACAATAAAGAGAGCGTGTATCAACATCTTAGAAAGGAGCGAACATTACTGGCGCAGCAAGAAATACATACAAAATCAAGAACAAATCAACAATAAAAACTTGTAGTGACGCCGTAGCTGGCCCAACAAAAGCGCAACACTATTTTAGTTTTACCAGAATGACGGTCCTCTCCCGTCTTTCGCGGCGGGCGGGCCCCGGCCTCAGTTCGTCCGTGTCCTCCGCTAGCCGCGGAGGTGTGCTTCACCATTCCCGAAGATCAACACCGTCCTCAGCGTCGCACTGGAGGATCGTGTTGCTCAGCAATGGGGGAAGAACTACCACGAGGTCATTCTCCTCCCTGGAAACCTCACCCATCGTCTCCACGCTGCAGACCAAGATTCTCGCCTTGGCCGAGCAGAAAAAGGACGCAATTGCCATGATCAAGAAGAGCGACGCAAAGGTTGGAGAGATCACCGCGGCACAGGTGTTTGGCGGCATGCGCGGCATGCCGGGGATGGTCACGGAAACGAGTGACTTGCACCCGGAAAAGGGCATCACCTACCGTGGATACTCGCTGAAGGATGCAAACATAAAATTGCCGAAAGCCCCCGGCGGCGGCAAGCAGGGTTTACCGGAAGCCGCCTGGTGGCTGCTCCTCACCGGAGAGATACCAACAGACGCCGAAGTGAAGGAACTCGGGGCGGAGCTCACGAAGCGTGCACCCATTCCAGCACACGTTTTGAAGACACTCGCGGCGGTTCCGACCACGGTGCACCCGATGACACAGCTTTCCATTTGTCTCCTGGCCCTGCAGAGCGGCTCCAAATTTCACGCCGCTTACTCGGCCGGCGCGCTGAAAAAAACGGACTACTGGCAGTACGTCCTGGATGATTCCCTCACCCTGATTGCGCAGATCCCCACCGTCGCCGCGCACATCTACCGCCGGGTGTTCCACGACGGCAAGGTCCCCGCCTGGGACCCCAACGTCGACTGGGCGGGCAACTACGCGAACATGCTCAACTGTGCCAAGCCGGGGAACGAGGAACCGTTTAGAGAAATCACCCGTCTCTACCTGATGCTCCACGCAGACCACGAGGGGGGAAATGTCAGTTCGCACATCACGCACACCTGCGGTTCCGCGTTGTCCGACCCCTTTATGTGCTGGGCCGCCGGAAACTGTGGCCTCGCCGGGCCCTTGCACGGGCTCGCGAACCAGGAATGTCTCCGATGGCTGAATGAGACCATGAAGTTGCTGGACGGCAAGGAACCCACGGTAGAGAACGTGACGCAGATTGCGAAGGACACACTGGCTTCGGGCAAGGTCGTCCCGGGCTTCGGGCACGCCGTGCTCCGCGCCCCGGACCCGCGGTATATGCTGGAATACGAGTTCTGCAAGGAAAACCTCCCGAACGACCCCACGTTCAAACTGGCGGACATGTGCTACCAGGCCATCCCCCCGGTGCTGGAAGCGACGGGGAAGGTGAAAAACCCGTGGCCCAATGTGGATGCTTTGTCCGGCACAGTGATGCAGTACTACGGATTGACCGAGGCCGACTACTACACGGTCGTCTTTAGTGTCTCCCGTGTGCTCGGCGTCACAGCGCAACAAGTCTGGTCGCGGGTGATGGGCGTGCCTATTGAACGACCGAACTCCGTCACTTTGGACTGGATCAAGGAGAAGCTGTAGGAGGCTCCTGCGTTCGACCACGACGAAAACTTCGCAACACGTATAGATATCCATCGTATTTACAACGCAGCATGAAAGTGCGCGTACGATAATTTTTCCCTAGGACCTGCCGAATTGATCGAGGACACTAGCCGACGGCGAACATAGCCAATTTTAAGCTCGTCCAAGCAACCTTTCATGCTAGTCCTATGTATCTGTTATTTCCGTAGATTTTTTTCAATTAGTCGAACCAATTCTTCCCCGTGATATACAACAACATGTCCTCCTGCAACTTGAATCGAAGTAGAAGGAGAATCTGCAAAGATCTCGAACTTCGAGATCTCGGCTTGAATTAACGGAAAAACATCAAAGCCCCAAGCGAAAAAAATCATCTGATGTGCATCAATCACACACAAAGCGGGCCGAAGCAGTAGATGCGTATAAATATAATTTCCTCTTCAGCAACTGCAGCTGTGCTGGTCGATATAATTTGTGACTCGCGGTCTAGTTGGACCGGATTAGTCACCTGGCACCAGGGGCAGCAACACGCAGAGCATCTGATGTCTGCTCCTGGTCCTGGTGCTTCTAAAAATCGCAATTTTCTAGAAGCGAAACGAGTCTGCAACTGAGGCGCTGCAGAGCCAAGGTAAGTCGCAATATAAAAACCAAATTATAATAGAACAGTGATCACCATCACGATCACACTTCTAAATCTAGTATCGTGGTGTGCCTCTGAGGACACGAGCGCACGCGCAAGGGCAATGCGGTGCAGCGATGAACCTGGCTATTTCAGCTTGCTGCGAAATGTAT
Fumarate hydratase (class I)	FHI	GSA120T00012763001	0	0	0	0.44	0.51	0.17	0.39	0.36	0.14	0.54	0.59	0.11	0.75	1	0.37	8.64	16.84	4.44	18.32	27.27	8.39	441.35	437.74	411.57	mTP	MVMAWRPLARQATRSFAPRTASGTAVRAFASGGNSNGSSENWGYENIFQNGTFLDTTEWVKDNKLSEMIGNVQLGKKGRIFTQVPPEVLTSISESAVFQVNHFYRRSHLLMLHRILNDPAASDNDRYVAKELLNNAEVSAKGVLPSCQDTGTAVVMAKRGYHILTDGTDEKDISLGIRDAYKNGNLRYSQVAPQTMFVEKNTKTNLPAQIDIMSVPGNAYKFLYIVKGGGSANKTQLFQKTKALLNDNSFEQFIVQELMKLGTAACPPYHLAVVVGGLGADQNLKTVKLASCKYYDTLPDTGSANGRAFRDRGMENKIMFLARNLGVGAQFGGKYFLHDVRVIRLPRHGASCPVGIGVSCSADRQMNVHIQSDGVFYEKLEMNPSQLWDLKEETLQVETKALDSVAGVEESREPGPQMQTVEINLDQPMQDTLKTLTKYPVKTRVALNGTMIVARDIAHARMLGKLQKGGADALPEYIKNHPVYYAGPAKTPAGMPSGSFGPTTSGRMDPYVEPFQAVGGSMVMIGKGNRSQMVTDSCSKHGGFYLGSPGGMAATLSANCIKSVEVLDMEELGMEAVWKIKVENFPAFIVVDDKGNDFFSEFKPEDGRIPEEVNSSIYVVLEFFERIDANNDQMVEATELVDGFDNLTTEEAAALVKKYDYGNFGGLNLDEFLNMVMHEEQLKIDGESARAKLLSGE	CCACAACCCGCCTGATTTTATCAGGTTTCAGAAAGCCAAACGTACGTAAAAAACAATTGTACAGCTAGTGTAAACGTCGTAAGCAAAAATGTCGGCGCGTCTGTGAAAGCCTAACCCTGTCTAATTTGGTCACTTGTTGCCAGATTAGACAGGTGGTTTTGTCATTCGATTAAGTGTAAAAAAGTAAGAGTAACAGCGAGGTTTATCAGGAGACAAAATGGTGATGGCTTGGCGGCCTCTCGCTCGTCAAGCCACCCGCTCTTTCGCTCCGCGCACTGCGAGCGGCACCGCGGTGCGGGCGTTCGCATCAGGCGGCAACAGCAACGGTTCCTCCGAGAACTGGGGGTACGAGAACATCTTTCAGAATGGCACCTTTCTCGACACCACGGAGTGGGTGAAGGACAACAAACTGTCCGAAATGATCGGGAACGTGCAGCTGGGGAAAAAAGGCCGGATTTTCACGCAGGTCCCGCCCGAAGTTCTCACTTCGATCTCCGAGTCGGCGGTGTTTCAAGTCAACCACTTCTACCGACGGTCGCACTTGCTGATGCTGCACCGGATCTTGAACGACCCGGCGGCCTCGGACAACGACCGCTACGTGGCCAAGGAGCTGCTCAACAACGCAGAAGTTTCTGCGAAGGGGGTGCTGCCCTCCTGTCAAGACACAGGAACCGCCGTGGTCATGGCAAAAAGGGGATATCATATCCTGACCGACGGTACCGACGAGAAGGACATTTCCCTGGGTATCCGCGACGCCTACAAGAACGGAAATCTTCGGTATTCCCAAGTCGCCCCGCAAACGATGTTTGTCGAGAAGAACACGAAGACAAATCTCCCCGCGCAGATCGACATTATGTCGGTCCCGGGAAACGCGTACAAGTTCCTCTACATCGTGAAGGGTGGCGGTTCGGCGAATAAAACACAGCTGTTTCAGAAAACCAAGGCGCTCTTGAACGACAACAGCTTCGAACAGTTCATCGTGCAAGAGTTGATGAAGCTGGGGACCGCCGCGTGCCCCCCGTACCACCTAGCCGTCGTGGTCGGCGGCCTCGGGGCGGACCAGAATCTCAAAACCGTGAAGCTCGCTTCCTGCAAGTACTACGACACGCTCCCCGACACCGGGTCGGCCAACGGCCGCGCGTTCCGGGACCGGGGGATGGAGAACAAAATCATGTTCCTCGCCCGCAACCTCGGCGTCGGCGCGCAGTTTGGCGGCAAGTACTTTCTGCACGACGTGCGGGTGATCCGCCTGCCGAGGCACGGAGCCTCCTGCCCCGTCGGGATCGGGGTGTCCTGCTCCGCGGACCGGCAGATGAACGTGCACATCCAATCCGACGGCGTGTTCTACGAAAAGCTGGAGATGAACCCCAGCCAGTTGTGGGATTTAAAGGAAGAGACACTGCAAGTGGAAACGAAAGCACTGGACAGCGTTGCAGGCGTCGAGGAATCCCGCGAGCCCGGCCCGCAGATGCAGACGGTCGAGATCAACTTGGACCAGCCGATGCAGGACACTTTGAAGACCCTTACAAAATACCCTGTCAAAACCCGCGTTGCCCTGAACGGAACCATGATCGTCGCCCGCGACATTGCGCACGCCCGGATGCTCGGGAAGTTGCAGAAGGGCGGGGCGGACGCGTTACCCGAATACATCAAAAACCACCCCGTCTACTACGCCGGACCCGCAAAAACCCCCGCGGGCATGCCCAGTGGGTCGTTCGGGCCAACCACCTCCGGGCGGATGGACCCCTATGTGGAGCCGTTTCAGGCCGTTGGGGGGTCCATGGTCATGATCGGAAAGGGAAACAGGTCACAGATGGTCACGGACAGCTGCTCGAAGCACGGCGGATTTTACCTTGGTTCCCCCGGTGGCATGGCCGCAACTCTGTCCGCTAACTGCATCAAGTCGGTTGAAGTTCTCGACATGGAGGAGCTCGGCATGGAGGCGGTGTGGAAGATCAAAGTGGAGAATTTCCCCGCCTTTATCGTCGTGGACGACAAGGGAAACGACTTCTTCTCGGAGTTCAAACCGGAGGACGGGCGGATTCCCGAGGAGGTCAACAGTTCCATCTATGTCGTACTCGAGTTCTTCGAGCGGATTGACGCAAACAACGACCAGATGGTCGAGGCCACGGAACTGGTGGACGGCTTCGACAATCTGACCACGGAGGAAGCGGCGGCGCTCGTGAAGAAGTACGACTACGGAAATTTTGGCGGGCTGAATCTCGATGAGTTCCTGAACATGGTCATGCACGAGGAGCAGCTGAAGATCGACGGGGAGTCGGCCAGAGCAAAACTCTTGTCGGGGGAATAGAACAGACTAGAGAAGAGGGTCGGTCGTTTTCCCTCATGTCTTGTCCCTTTGTATGATGCATCAAGAACATTCACTACTACGCAAAATAATAACGCTTGAGTCTACTTAGTTACGCAACTTGTCAATGGCAAAACTTTTGAAGAATTATCGGCGCGCAGCACTGTACGGAACTACCCTATCATCTCTATTGTAACAACAACACCATATTGTACAGTAACTGTCTTGTGGTCTACTACGCAAAATATCAAAGTTTGGCTATTTTCAGAACAAGCAAGAACACCCACTCTGTTGGCGACAGATTTTTGCTTCGACTCTCTGCGCTTATGGCCCAAAAGGCTGCACAGGTTATTTTTATCGGAGTGGATGTCGAGCGATGCTGTTGCTGACCAGTGGTAATTAATGAACGCAGTTTGAGTAGTTTTGGTAATATCGGATGAACAAATTGCAACTCTACACATCTTCCCGCAATCGAATTTACATTGGAGGCGAAGGTTGCGCAACTGCGGCGGTTATTCTTCTGGACCGCGATGCTATGACCCGCAGCACGAAATTCTACGAGGCCTGGAGGGAGAAAATAGACCCTGTGACTAGTAATTCACCCCGAGTCGACTCTCGAGGCCGAGTAGTTCTTCTCTTTGCGAAGTGGTGGTAAATGCAATTGGGATTATGCGTGCGCGCTTTCAACTCCAGCGTAACAAGATTTTCCCTGCAATTTTGTTTTCCAAGCTTGAGCTCCCTCGAATTTGAGCAGGTGCGCGTCGAGCAGTCTCTTCGTAGCGCCGCTTGATTTTCCGAGGATTTTTCACGTTCAGGTTTGTTTTTAGTCATATTCTCGTTTCTATAGTCTATTTTGGTTTTTTATTATCGAATCTGTACAGAATTTTCTTGATAGCTTTGTATCTTTGTTTCACCCGGTTATTTTCTCTTTTGAACAGTCAAGGAGCAGACTTTGTTTTCAATGTAACGTTTTCTATGTCATGTATAGCCCTCCACTTCATTTTTACCAATTCACAAAAATACTTGGGAGTCCGATTTTTTGGAACACGACACCGGTAATTCGCCACAACCTCTCTCATTCGAAAAAAATGACGGAAAGACTCTGCTGCCAGTGGTCTTCTAAGAAAAATCTAGAGGACACTCGGACGAGAGGCATTCCTTCTACAAATCGGATAAAATAGGTTTACAACAATAGTCACTATTAAGACATCAACATCTCATCAGGTTATTTTGTGGTATAACAGTAGCTAGTGCGGTAGCGGACCAAGACAAATACCGAAAGGAGCAGCATGTAGTGATAGCTGCGATCATTGCTCTTGGAGGAGCTTAGCATTGGCCGTCGTGTTTTGTGATTCGCTGCTCCTTGAGTAAAGAGTTTGTCACTCGTCTACATGGTTGTGCACATTTCTTTTCGGTGACTCAGGAACTCCGCGCCAGTCGAAAATGCCACTACACCGATGGGAAGCAACACGAAAATAGGACAACTAAGTTTTGGCTATTTTGTAAAAATAGCTCATTGAATACAGGACAAAAACTAGGACAAAAACAACAACAGCACAAGAAGATTATAGCATGAAAATTTTATAACAGATGACAAACCGCCCCTTGCAGCTCTGACCGGGCGTGCGCCCAAATTGATTTTTTGATGCAGAAAAAAGCTTCGCAAGACACCGTGCACGGACAGAGCCAGTGTGAACTGCATCTGCTACAGGTAAATAAGTAGGTGCCGTGCGCCGTGATACCGTGGCATTGTGCAGTAGCGCAGGTTCATTGTCCAGCAGTTAGAGTGACTCGCCAAGTTTACTATGCAGTACGTCTTTTCATCAATACCACTCTTGCAGATTGGATAAACAAAAACTAAAACGGAGTTTGCAATTTGTCTTCGCGACAATTTTAAAAAGATTACGCTTTTGAACAGAAAAATACTTTACAGCAAAAAGAACCACAATAGATAAAAAAAACTTCTCGCTCTCAAGACATCAGTCACGATCTGACGGTAATCGACCATTCCTTGTATGAGAGCCCAGCAGAGGAGTAAAAAAATACGAATCAAGAAATAGAAAAAATGAATAGATAGATTACTACAACAGCAATTCCATCCAGCCTACAGACTAAAAGTCGAGTCGTAAGCGAGACGCTACATCACTTGCTCAGTCCGTTTTTTCAGTGGGTCTTTTCGATTCTAAAAAACAGCAGTTTTGACACTGTCACTCCAAGTGCGATCTTAGCCAGTGCTGTCGTCCCTCGTTTATTGACAACTTTTTTGTCAAGAAAATAAGAAGTTCTACAATTTTATAAAGACGTGTCCAAAAATTTTAGTATCAGTCCGATCTGTTCCGGCTACACTACACGGCAGTCTCTCGCCCGTAATCCGTCACCAAGCGGTAAGGGGGAGGGCATCGCGGAAAGTTTAGGCCGCGGTGATGCTCGTCTAAACGCCAGTGGAACTATTTGAAAAAACAACATAAAAGATTGTACCCGCAAACATAATAATTTTCTACGAACAACCAGATTATTATCTACGAAAGTTTCGTGCTAATTTTATCAAGCAAAAAATTCCAAAAAAAGCAAATAAACCACACCTCATGCACAACCACCCATAAACAACCACCTAAATTGTCACACTCTTCTACTCCCTAACAAAACCAATAAACAAATTTCGAGATACAAAATCGCTTCAACATCAAACAAAAAAATAATCACGGCTAGTAGAGTCGACCACAGAAGTTCACCGAGACATTAGCCGTGGAGTGAAAATAGTTTTGTCCTCAATAAAAAACAAAAAAGCATTTGCGAATATTCAGGAAATATTGCGCGCAAAAGGATAACGCCGTCAAGCTGCGACCTGACGAAAATAATAGGATGCTCGATGTAGTTTTGTGATTCAAACCGCGCGAGCTAGCAGCATAGAAGCAGTTGCGACGGATGTAGTGGAAATGGAACCAAGAAAAACCCAACACCTCAAAAACCCAAAGTATTATGTCATAGCGCCAGTGGCTTTATACAGGAGCACTGCACAGCGAGCACTGTACTTAGCTAGGTATCAGAGATGTGATATGTTAGCAAGCTGCCATATGTCATGTATGTGAAATGTGCACTCTGAAATGAAATCCCATGTACCAAGCAGTACAACTCACCTCTTCGACACCAAAGTACAATGTTTCTGCCAAGATGAAATTGCTCATGCTTGGTCTCATGCGAAAGCAAACAAATTCT
Isocitrate dehydrogenase [NADP], mitochondrial	IDH2	GSA120T00024341001	0	0	0	0.25	0.27	0.09	0.1	0.15	0.08	0.11	0.09	0.06	0.18	0.3	0.05	8.67	22.47	5.13	23.46	34.65	11.15	264.08	285.07	291.81	mTP	MMATPVGRFTFSAGRRLAGHGTKSSSSSSSSATSTRFTVQFGSAFSTVNLTGAANQRRFFSKMQAPPMVYISGEEMTHYACNLMMDKWIKPNIDTSKWEYYDLSCKARDDTEDKVLHDAVEAGARIGAIFKEPTITPTADQVKELGLKKAWGSPNGAMRRGWNGITISRDTIHIKGMKLGFEKPVLFERHAVGGEYGAGWEAVGSGSIETRYYPSNMTSLADAKIVDTRKLTDDDNVVVTYHNPLDNVEALAHHFFGRCLEAKVTPYVVTKKTVFKWQEGFWQKMKKVFDEHYLEKYQQAGLLDKCGNQLQHLISDAATMQIIRWTGGGFGMAAHNYDGDMLTDEVAQVHRSPGFITSNLIGQKADGTMIKEYEASHGTVADLWHMHLRGEETSLNPLGLAEAMIGAIQHASKLGMDKGDCPDAQKLIDWSNGLRDSMHACMVAGAGTRDLCGPSGLTTEQFIDAVAEHMKTGVVPGVAAAEAPAADPTRVEVRDSNVDMDVVKKMFDEYDANADGTIDLGEFARMLVKLGVAPKKAASKSMD	ATGATGGCCACGCCAGTGGGGCGGTTTACTTTTTCCGCGGGGCGGCGGCTCGCGGGCCACGGGACCAAGTCTTCCTCCTCCAGCAGTTCGTCCGCCACTTCTACCCGGTTCACCGTTCAGTTCGGCTCGGCGTTCTCCACCGTGAACCTGACTGGCGCGGCGAACCAGCGCCGGTTTTTCAGCAAGATGCAGGCGCCACCGATGGTTTACATCAGCGGCGAGGAGATGACGCACTACGCCTGCAACCTGATGATGGACAAGTGGATCAAGCCCAACATCGACACCTCCAAGTGGGAGTACTACGATCTGTCCTGCAAAGCCCGCGACGACACGGAGGATAAAGTGCTCCACGACGCCGTCGAGGCCGGCGCACGCATCGGGGCGATCTTCAAGGAGCCCACGATCACACCCACCGCCGACCAAGTGAAGGAACTCGGTTTGAAAAAAGCCTGGGGTTCGCCGAATGGCGCCATGCGGCGCGGATGGAACGGCATCACGATTTCCCGCGACACCATCCACATCAAGGGAATGAAGCTCGGGTTCGAAAAACCCGTGCTCTTCGAACGCCACGCGGTCGGCGGCGAGTACGGAGCGGGCTGGGAAGCGGTCGGCAGTGGCAGCATCGAAACTCGGTACTACCCCTCCAACATGACCTCCCTCGCTGATGCCAAAATCGTGGACACCCGCAAGTTGACGGATGACGACAACGTGGTGGTGACCTACCACAACCCCTTGGACAATGTGGAGGCGCTGGCCCACCACTTCTTCGGGCGCTGCCTGGAGGCCAAGGTCACCCCGTACGTGGTGACGAAGAAGACCGTATTCAAGTGGCAGGAGGGGTTCTGGCAGAAGATGAAGAAGGTGTTCGATGAACACTACCTGGAGAAGTACCAGCAGGCGGGGCTGCTGGACAAGTGCGGGAACCAGCTGCAGCACTTGATCTCCGATGCGGCGACCATGCAGATTATCCGCTGGACCGGCGGCGGCTTCGGGATGGCCGCGCACAACTACGACGGAGACATGCTCACGGACGAAGTCGCCCAGGTGCACCGGTCCCCGGGCTTCATCACCTCCAACCTGATCGGCCAGAAGGCCGATGGCACCATGATCAAAGAATATGAGGCCAGCCACGGCACGGTTGCGGACCTGTGGCACATGCACCTTCGGGGCGAAGAGACCAGCTTGAACCCGCTTGGGTTGGCGGAAGCCATGATCGGCGCAATCCAGCACGCGTCCAAGCTGGGCATGGACAAGGGCGACTGCCCGGACGCCCAAAAATTAATCGACTGGTCCAACGGCCTGCGTGACAGCATGCACGCCTGCATGGTTGCCGGCGCGGGAACCCGCGACCTGTGTGGCCCGAGCGGGCTCACAACGGAACAATTCATTGACGCAGTGGCGGAGCACATGAAGACCGGTGTGGTGCCGGGCGTCGCGGCCGCTGAGGCACCCGCAGCCGACCCGACCAGGGTGGAAGTGCGCGACAGCAACGTGGATATGGACGTGGTAAAGAAGATGTTCGACGAGTATGATGCCAATGCCGACGGAACCATCGACCTCGGCGAATTCGCCCGTATGCTGGTCAAACTCGGCGTCGCCCCCAAGAAAGCCGCATCCAAGAGCATGGACTAAGTGGCATGCGGTAACGTGACAGCCACTGGAGACAAGCGGAACCACGAGCGAGCGCGGGTCGGCGCGTCCAAATTGACAAAGCAGCTATATTTTCCTTCGTCGCATGGGCGCTTGCTTTTGTCGCCTCATCCTTGCTGCACCTACACGTTTCGTTCAATTTCTCGTCGATGCGACCTCGTCCTGTTTTGCCTAGAGTCAGACGCATCTAGTACTGACTTTGCGTGCCCTCGTGTACTGGTCTCTATCCCGACGCACTTATTTTCCACCGCAAAAGCGAAAGC
Isocitrate dehydrogenase [NADP], mitochondrial	IDH2	GSA120T00006483001	0	0	0	0.12	0.21	0.09	0.06	0.02	0.03	0.17	0.13	0.01	0.18	0.65	0.19	0.97	12.65	3.74	11.78	24.53	5.8	147.16	156.76	147.77	mTP	MLKKNLAATLRRSSAGSSAARRACAAANNAIQKLAAQTSASSSGASSRSFSTQQEIKSIIEKRAIAAKKELATLAQWFERYDGEGTGALNATQLQRALKDLELPSGEVDVAQLFKELDANNDGSIELAEWLDNLPKGTRIRILDQEEKNKNGGWVQFTMPEVKVMYTQTDEAPMLATFSLLPILRAFCRHGGVKIMKRDISVAARIRAAFPDFLHPDQRVEDELQLLGDLAKTPAANIIKLPNVSASVPQLLGAIKELQAKGYNVPDYPATPASKEDEEVRARYAKVLGSAVNPVLREGNSDRRVAKPVKEYAQENPHKVGAWTPDSKSHVHSMSDGDFFSSETSWVNGSEPDSVKIVLEQDDGTTTVLKNKTVLLPGEIIDSSRMSIGKLREMLEESLQTVEAGTVWSLHLKATMMKISDPIMFGHAVQVFYKDVFEKHGALFAELNVNPNNGLGDVYAKLEGHPKEEEVVADIMKVYETRPEIAFVDSNKGITNLHVPSDVIVDASMAAAVRDSGRMWDKNDSLQDSKFVIPDRSYAGIYQAIIDDCKLNGKLDVTTVGATSNVGLMAAKAEEYGSHDKTFEIPASGTVKVQLRSKEGVTLFEHPVEKGDIWRMCQTKDEPIQDWVKLAVNRARASNAAAIFWLDEHRAHDANVIKKVQEYLKLYDTEGLDLSILPPAEAMKKTLERARAGKDTITVTGNVLRDYLTDLFPILELGTSAKMLSIVPLLAGGGMFETGAGGSAPKHVQQFLKEGHLRWDSLGEFLAMAVSMEDLGQKTENKDAIVLAQTLNTAVGKLLTLNKSPKRQVMQLDNRGSHFYLSLYWAEALAGQSESQHLQERFKSVRQQLKENESRILGELIAAEGRKTDVGGYWMPDPFLASQAMRPSPTFNSIIDATMAASGF	GTACTCACCTTACCAAGAAAGCAAAATCAAAAATTAGAAACTTCCTTGATGTCGGTTTTCTCCTCTTGTTCTTGATAGAGAAAGAGATATTTGATTGAAGAATTCGTGAACGAAAACAGCGCTCTTTCAGCAAGCGAAAGTACGTAGATCAAAGGACACGTCAAAAAATAGATTGCATCGCTTAAGTGTAAGTCGCCCGCCGGGCAGCCAGAAAGATGTTGAAGAAAAACCTAGCGGCGACGCTTCGGCGTTCGTCTGCTGGCAGCAGTGCGGCCCGCCGGGCGTGCGCGGCAGCCAATAACGCGATTCAAAAATTGGCAGCGCAAACGAGTGCGAGCAGTTCTGGTGCATCTTCGAGGTCGTTTTCCACACAGCAAGAAATCAAATCCATCATTGAGAAGCGTGCCATCGCCGCGAAAAAGGAACTGGCTACCCTAGCGCAGTGGTTCGAGCGGTATGATGGCGAGGGCACCGGGGCGCTAAACGCCACGCAGCTGCAGCGGGCACTGAAAGACCTCGAACTCCCCAGCGGCGAAGTGGACGTCGCGCAGCTCTTCAAGGAGCTGGACGCCAACAATGACGGATCCATCGAGCTGGCCGAATGGCTCGACAACTTGCCAAAGGGAACGCGCATCCGCATTCTCGATCAGGAGGAGAAAAACAAGAACGGTGGTTGGGTGCAGTTCACGATGCCGGAGGTGAAGGTGATGTACACGCAGACGGACGAGGCGCCAATGCTCGCAACTTTCTCGCTGCTGCCCATTCTCCGGGCCTTTTGCCGCCACGGGGGCGTGAAAATCATGAAGCGTGACATTTCCGTGGCCGCGCGGATCCGCGCCGCCTTCCCCGACTTTTTGCACCCGGACCAGCGGGTGGAGGACGAACTCCAGCTGCTCGGGGATCTCGCGAAGACCCCCGCGGCCAACATCATCAAACTCCCGAACGTCTCCGCGTCGGTGCCACAGCTGCTGGGGGCGATCAAGGAACTGCAGGCCAAGGGGTACAACGTGCCCGATTACCCCGCGACGCCCGCGTCGAAAGAGGACGAGGAGGTGCGCGCACGCTACGCGAAGGTGCTGGGGTCCGCGGTAAACCCGGTCTTGCGCGAGGGCAACAGCGACCGCCGGGTGGCCAAGCCGGTGAAGGAATACGCCCAGGAAAACCCCCACAAGGTGGGCGCCTGGACCCCGGACAGCAAGAGCCACGTGCACTCCATGTCCGATGGCGACTTCTTCTCATCGGAGACGTCTTGGGTCAACGGCAGCGAGCCAGACTCTGTCAAAATTGTCCTGGAACAGGACGACGGCACGACCACGGTTCTGAAGAACAAGACCGTGCTTCTTCCCGGAGAGATCATCGACTCGTCTCGGATGTCGATTGGCAAGCTGCGCGAGATGCTGGAAGAGAGTCTGCAGACGGTCGAGGCAGGCACCGTGTGGAGTTTGCACCTGAAGGCGACGATGATGAAGATTTCCGACCCGATTATGTTTGGGCACGCGGTGCAGGTGTTCTACAAGGACGTGTTCGAGAAGCACGGCGCGCTGTTTGCCGAGCTGAATGTGAACCCGAACAACGGGCTGGGCGACGTGTACGCCAAACTGGAGGGACACCCCAAGGAGGAGGAAGTGGTGGCCGACATTATGAAAGTGTACGAGACCCGCCCGGAGATCGCCTTCGTGGACAGCAACAAGGGCATCACCAACCTGCACGTGCCGAGCGACGTGATCGTGGACGCGAGTATGGCCGCCGCGGTCCGCGACAGCGGGCGCATGTGGGACAAGAACGACTCCCTCCAAGACAGCAAATTCGTCATTCCCGATCGCTCCTACGCCGGCATCTACCAGGCAATCATCGATGACTGCAAACTGAATGGAAAGCTCGACGTCACCACCGTCGGCGCTACGTCTAACGTTGGGCTGATGGCAGCGAAAGCCGAGGAGTATGGGAGCCACGACAAGACCTTCGAAATCCCCGCGAGCGGCACGGTGAAGGTGCAGCTCCGGTCCAAGGAAGGCGTGACCCTGTTCGAGCACCCGGTGGAGAAGGGGGACATCTGGCGGATGTGTCAGACCAAGGACGAGCCCATCCAGGACTGGGTGAAGCTGGCCGTGAACCGGGCCCGCGCGTCCAACGCCGCCGCCATCTTCTGGCTGGACGAGCACCGGGCACACGACGCCAACGTCATCAAGAAGGTGCAGGAGTACCTGAAGCTGTACGACACCGAGGGACTGGACCTGTCCATCCTGCCGCCCGCCGAGGCGATGAAGAAAACGCTGGAGCGCGCACGCGCGGGCAAAGACACCATCACGGTGACCGGGAACGTGTTGCGGGACTACCTCACCGACCTGTTCCCCATCCTGGAACTGGGTACCTCCGCGAAGATGCTCTCCATCGTGCCCCTCCTCGCCGGCGGAGGCATGTTCGAAACGGGGGCCGGGGGGAGTGCCCCGAAGCACGTCCAGCAGTTCCTCAAGGAGGGCCACCTGCGCTGGGATTCGCTGGGGGAGTTCCTCGCCATGGCGGTGAGCATGGAAGACCTGGGGCAGAAAACCGAAAACAAGGACGCCATCGTGCTCGCGCAGACCCTGAACACCGCGGTGGGAAAGCTTTTGACCCTGAACAAGTCGCCCAAGCGCCAGGTCATGCAACTGGATAACCGCGGGTCGCACTTCTACCTCTCGCTCTACTGGGCCGAGGCGCTCGCGGGTCAGTCAGAGTCACAGCACTTGCAGGAACGGTTCAAGAGCGTGCGTCAGCAGTTGAAGGAAAATGAGTCGCGGATTCTCGGAGAACTGATTGCCGCGGAAGGGCGCAAAACGGATGTCGGTGGTTATTGGATGCCTGACCCGTTCCTGGCTTCTCAGGCCATGCGCCCATCGCCCACCTTTAATAGCATCATCGATGCGACAATGGCGGCAAGCGGATTTTAA
Malate dehydrogenase, mitochondrial	MDH2	GSA120T00001736001	0	0	0	0.63	0.42	0.25	0.54	0.45	0.32	2.68	2.12	0.38	2.19	3.01	0.68	47.93	58.47	16.58	66.92	87.83	37.82	147.89	149.17	150.27	mTP	MLAARGQVRNLVQRASAQAQANRGFATKAAVAGAAGGIGQSLSLLMKLDPNIDQLALLDVAPVVPGVATDISHINSHCQVAGGFTDNDAALKDCKIVVVPAGVPRKPGMTRDDLFNINASINAGLAASCAKNCPDAMMLIISNPVNSMVPIWAEVLKKHGCYDPKRLMGVTTLDVTRANTFMAEKLGTDVKSMKVDVIGGHAGTTILPLLSQVPGTSSLSQADLDALTYRIQFGGDEVVKAKDGAGSATLSMAYAGAEFAAYVARALKGETGLKACTYVENNLTDAAYFSTPVTLGQGGVEEVHGFGELSAMEKANFDAMLPDLKGQIAKGVEFVKNMK	GTTGGCTTTCTATTGACGAAGCAGAGCGGAATATGATGTAGTCGATGTTAAAAAGCGATTGGCCTCGATCAGGTTCAGGCCAGAAGTCACAAGCTGTGAACTACAGGGTCACCATAGTACTGCACCCCCTGGCGTGAAAGAAATCTAGATCTCTCCAGAAGAGAGTCGGTTTTGCTGAGCGTACGACGTGCTGTGACAGATACGACGCCCCGAGCATAAACTTACATTTTCCATTTACTTTTTCTCATTTGAATTTACTTTGACGCACACGCAGAAAGACCAATATATATCGTGCAAATTTTACTCAATTTTGTCGCGTTCGCGGTCACAAACACAACGTTTGGCCGACTAAGTCACAACCTCAGATAGACGAAGAAGTAGGCGAAGGTAACCCTTTCTAGTACGCTCTCAACAACTAGTATGTTGGCCGCCCGCGGACAAGTGCGAAACCTGGTGCAGCGCGCTTCGGCGCAGGCGCAGGCAAATCGGGGCTTCGCCACGAAGGCCGCGGTGGCAGGTGCTGCCGGCGGGATCGGGCAAAGTTTGTCCCTGTTGATGAAACTGGACCCGAATATCGATCAATTGGCGCTGCTGGACGTCGCTCCGGTCGTCCCGGGCGTTGCTACCGATATTTCCCACATCAACTCGCACTGCCAAGTTGCAGGCGGCTTCACCGATAATGACGCCGCGCTGAAGGATTGCAAGATCGTCGTGGTTCCGGCCGGCGTGCCACGCAAGCCGGGTATGACGCGGGACGACTTGTTCAATATCAACGCCTCCATCAACGCCGGGCTGGCTGCCTCCTGCGCCAAAAACTGCCCCGACGCCATGATGCTCATTATCAGCAACCCGGTCAACTCTATGGTGCCCATTTGGGCAGAAGTGTTGAAGAAGCACGGGTGCTACGACCCGAAGCGGTTAATGGGTGTGACAACCCTGGACGTGACCCGGGCCAACACTTTTATGGCGGAAAAGCTCGGCACAGACGTGAAATCCATGAAAGTTGATGTTATCGGCGGGCACGCGGGGACGACCATTCTGCCGCTCCTGAGTCAGGTTCCGGGCACCAGCAGCCTGTCCCAGGCGGACTTGGACGCGTTGACATACCGCATCCAATTCGGTGGGGACGAGGTCGTGAAGGCGAAGGACGGCGCGGGGTCAGCCACCCTGTCCATGGCCTACGCCGGTGCGGAGTTCGCCGCCTACGTCGCCCGGGCCCTCAAGGGCGAGACCGGGCTGAAGGCCTGCACCTACGTGGAAAACAACCTCACCGACGCCGCGTATTTCAGCACCCCGGTCACCCTGGGCCAGGGCGGGGTCGAGGAGGTCCACGGCTTCGGCGAGCTGTCGGCCATGGAAAAAGCCAACTTCGACGCCATGCTGCCCGACCTCAAGGGCCAAATCGCCAAGGGCGTCGAGTTCGTCAAGAACATGAAATAGAGGGGTGGCGAAGAGGCTGTTTGGGCGGGTCCCATGTAGAATCGCCGGTCAAGTAGACAACATCGTTTCGACGTGATGCGAGATCGCAAAACCAAGAGTTGTGTTTTCAAAGTACTACTTGTAGAACATCAGGACTGCTTTGCGACGCTCTGTCTGACTTTAGACTCACCATTTCTTCGACTTCGTTTAAAAAGAATCCATCTATATATCGCAGGCCTAGCCGTTCTAGTTGCGATTTGCATTTTACTTTGCTGATTCGAATATTTTTCTCGTGGCTTTGCCCTGTTGTAAGGAAAGGGGATAGGTCAATGTTTCAGATTGGTTCTCGCAAACACCATACGTATCAATCTACTTGAGGATGTAACTACCACCTTGCACAGATGGAGTTCCATCGATGCAATAGGCATAGCGATGTAAGAACTACTTATGCGCGATCGAATACTTTTTCAATTGGGTGCGATACTTAAATTCTTGGAATGTCCCCATAATGGGGCGGCGCGACATATTTCATTTGGGACGAAAACTGAATTGTTTGATATTTTCGCAGCAAACATGCGACGAAGAACAGGGTTGAGCAAACACATAAATGAACCAGAAGAATCTACTCAGCTGTTGGAGTTCCTCGAGTCGAGCGAAGGTCTATGTTGTGCAGTGTGAGTGAGGTCTGTAGTTGAGGACATTCTACACGAATGCTGCGGCTGCCAGCCAGGAGGTTGAGTTGTAAGCTAAGTGGGAAAACCTCAATTGTATTCTTAGATGAGTTAGCGCGACGGCTGTGCCTGTAGTTTGTGTTTACTAGTTCGCTTTTCCATGATGCAAGGTAACTAGTCAAATGCTCAGCTGCGCCAGCAGTATGACCGATCGCGCTCCCCTGCAAGATGTTCGCCGAAAGCCGGAGGCTACGAGAACATTTGCGCGATGAAGCTCTGGGCTCATCCGCTTGCGTTGTCGACAGAGTGGAACTCGCGCGCATTTTTCGGTCGCAGGCGACGAGCGGGG
Malate:quinone oxidoreductase	MQO	GSA120T00019213001	0	0	0	0.277	0.158	0.115	0.314	0.129	0.047	1.178	1.354	0.033	0.3	1.503	0.52	3.7	30.883	7.167	53.039	147.828	22.506	2448.62	2561.13	2608.94	noTP	MPPRLQRANSQSIDAQQVMQRLSTVEDDVLNSRDHAGGEGAVGQATQQGCDPTGCFEGIFGGASDVADDGEVDVVLVGGGIMSATVGVLLQQLEPTWKIRMYERLSQCGEEASNGWNNAGTGHAALCELNYTPEVKGEINIEKAVAINEKFQVSRQWWAWLVTQGVLSSDTATFINNTPHMTFVHGEKNVDFLRRRFALLKKEPLFSDMVYSEDSRQIKQWAPLLYSGRQGNEPIACTYFQKGTDVDYGALTKQLVTGFVRNGGQVRMNHDIKALEQMPDKSWKVTVYKRDLSAGRLSAVKAKFIFVGAGGASLQILQKSGIPEIRGFGGFPISGEFLVCQNPNIVKQHPAKIYGKAAVGAPPMSVPHLDARIIDGKPMVLFGPYAGFSPRYLKTGSLTDMFSTLRPHNILPMAAAGLQNLDLTLYLIKELMASKEKKLQALKEFIPDARAEDWTIVTAGQRVQVMKADAKKIGILQFGTEVVASADGTIAGLLGASPGASVSTQVGVDVLLGCFPDRVAAWTPKFKQMIPSFGTELSSNPAMAEKIMEANARILKI	CGTTTTTTCTGCAGCTCGAATTATGACGAAAAGCCTTCAGAATCAGAACAAATTGAGTGCGTAAAAAATAAAGAGGTAGATGACATCGGTTCGTTTTTTTCTGCCAAGTATCACGTGAAGAATGAAGATGAATCTCAAAGGTGTATGGAAAGACACACAAGTACCAGCCTCGTACGTACATGATACAACAACCCGATTATAGTGCCATCTGTAAAATAAATCACATTCATAATTTGTCCTCCACTACATAACAGTCCCTCCTGCGGATAATTCTACTCCAGAATTCCCCCACTAGATTACTTAGGTGTAGTAGTACTCCTGCTCAGCTGGATTGCTGAATTACAGCAACCGTCGTGACTTGTACAAAAACAAGTTTACTTTTTCCAAGTGACAAAACCATAGCACAAGCTAGAGCATAAAGTTGCAGTAGCACTTTTAGAAGCTTCGATCGAAAAGAAAAAAAACTCGAAAAAATGCCGCCACGTCTGCAACGTGCGAACTCGCAGTCTATTGACGCGCAGCAGGTTATGCAGCGTCTGTCGACCGTCGAGGACGATGTTTTGAACTCCCGTGATCACGCCGGTGGCGAAGGCGCAGTCGGCCAAGCCACGCAGCAGGGGTGCGACCCGACGGGGTGCTTTGAGGGCATCTTCGGTGGCGCCTCGGACGTCGCGGACGACGGCGAGGTCGATGTGGTCCTGGTCGGTGGCGGGATCATGTCCGCCACCGTCGGTGTGCTGCTGCAGCAGCTGGAGCCCACCTGGAAGATCCGCATGTACGAGCGGCTGTCGCAGTGCGGCGAGGAAGCTTCCAATGGGTGGAACAACGCGGGCACCGGGCACGCCGCGCTGTGCGAGCTGAACTACACCCCGGAGGTGAAGGGCGAAATCAACATCGAGAAGGCGGTGGCTATCAACGAAAAGTTCCAGGTGTCCCGCCAGTGGTGGGCCTGGCTGGTCACGCAGGGCGTGCTGTCGAGCGACACCGCGACCTTTATCAACAACACCCCGCACATGACTTTTGTGCACGGGGAGAAGAACGTCGACTTTCTGCGCCGCCGGTTCGCGTTGCTGAAAAAGGAGCCCCTGTTCTCGGACATGGTCTATTCCGAGGACTCCCGGCAGATCAAACAGTGGGCCCCGCTCCTGTACTCCGGCCGCCAGGGCAACGAGCCGATTGCGTGCACCTACTTCCAGAAGGGCACGGACGTCGACTACGGTGCGCTGACCAAGCAGCTGGTCACCGGATTTGTGCGCAACGGCGGACAGGTCCGCATGAATCACGATATCAAGGCCCTCGAGCAGATGCCGGACAAGTCCTGGAAGGTCACCGTCTACAAGCGCGACTTGAGCGCCGGGAGGCTCAGCGCCGTCAAGGCGAAGTTCATCTTCGTCGGTGCTGGGGGTGCATCGCTGCAGATCTTGCAGAAGTCGGGGATCCCGGAGATCCGCGGTTTCGGCGGCTTTCCCATCAGCGGCGAGTTCTTGGTGTGCCAGAACCCAAATATCGTGAAGCAGCACCCGGCCAAGATCTACGGCAAGGCCGCCGTCGGCGCGCCACCCATGTCCGTGCCGCACTTGGACGCCCGAATCATCGACGGCAAGCCCATGGTGCTCTTCGGACCCTATGCCGGCTTTTCGCCACGGTACCTGAAGACCGGTTCTTTGACCGATATGTTTTCCACCCTGCGTCCGCACAACATCCTCCCCATGGCCGCCGCGGGCCTGCAGAACTTGGACTTGACGCTGTACCTGATCAAGGAACTCATGGCCTCCAAGGAGAAGAAGCTCCAGGCTCTGAAGGAGTTCATTCCGGACGCGCGGGCGGAGGACTGGACCATTGTCACCGCGGGGCAGCGTGTGCAGGTCATGAAGGCCGACGCAAAAAAGATAGGTATTCTGCAGTTTGGCACCGAGGTGGTGGCCTCCGCCGACGGAACCATTGCGGGCTTACTCGGCGCTTCTCCCGGTGCGTCGGTGTCAACCCAAGTGGGCGTCGACGTTTTGTTGGGCTGCTTCCCGGACCGGGTGGCCGCCTGGACCCCGAAGTTTAAGCAGATGATTCCGTCCTTCGGCACCGAGCTCAGCTCGAACCCGGCCATGGCAGAAAAGATCATGGAGGCCAATGCCCGGATCTTGAAAATCTAATTTATTTCTACTGCGGTTTACTACTAGAGGATAATAAAGTAGTAGTCATAGGGAATGTTATGAATAGGAAGCACATGATTTGTTTCTTGTCAAAACAAGAA
Malate:quinone oxidoreductase	MQO	GSA120T00023147001	0	0	0	0.171	0.158	0.108	0.108	0.129	0.083	0.283	0.485	0.133	10.598	12.512	1.916	94.41	126.826	27.742	108.415	152.179	56.329	1035.23	1026.68	856.529	mTP	MLLAQHRCSVASRPLTTVCCTAATPAVGSRSKITTSYSSNHSRSSVLTPTSPLTTTTQKRSYLTGGDEHVDVLCIGGGVMSASVGLLCKLLEPSWNVKIIERLESPAMESSEAYNNAGTGHAAYCELNYTSESQLETGEHHVEIAKALDICEKFHVSKQWWAYLTKERILDIPVTNWLNHTPHLSFVHGDANVAMLKRRYERLKKEPLFSSMEFTEDEKTIAEWAPLIMDGRQSGAEKLACTRVQMGTDNDWGALTGGLIAAFERAGGTFVGNWEADKLRQNSDGTWTVHQKSTYTQSGLPDLTATGLPDPFGFGSKAEVNTRANFVFVGAGGASLQLLQKAKIPEIAGYGGFPVSGQFFVCRKPEVVCRHSVKCYGKAAVGSPPMSVPHLDRRYIRGEELLLFGPYAGFSPNFLKHGSPLDLISTVNPFNVIPMVAAGGQNIDLSVYLAKELASTKAERMQVLREFFPNAQDEDWSQITAGQRVQIMKEDKAKVGIIQFGTEIIQKADRTISGLMGASPGASVSVQIALDVVEKAWPDFVQGKWKNKLEQMIPGYKKQLNENKDLYKEVALKDKAGSHSVLGIPH	ATGCTGCTCGCCCAGCACCGGTGTAGTGTGGCTTCTAGGCCATTGACGACGGTATGTTGTACGGCAGCGACGCCGGCAGTTGGTAGTAGGTCAAAAATTACCACCAGCTACAGCAGCAACCACAGTAGAAGCAGCGTCCTAACGCCAACGTCACCACTGACTACAACGACCCAAAAACGGTCCTACCTGACCGGCGGCGACGAGCACGTGGATGTGCTTTGCATCGGCGGCGGGGTTATGTCCGCGTCAGTAGGACTGCTTTGCAAATTATTGGAACCCTCGTGGAACGTGAAAATCATCGAGCGTTTAGAATCCCCGGCGATGGAATCTAGTGAAGCGTACAACAACGCAGGAACCGGCCACGCCGCTTACTGCGAGCTAAACTACACGTCGGAGTCACAGTTAGAAACCGGAGAGCACCACGTGGAGATCGCCAAAGCGCTCGACATTTGCGAGAAATTCCACGTCTCCAAACAGTGGTGGGCGTATTTGACGAAGGAAAGGATTTTAGACATCCCGGTCACGAATTGGTTAAACCACACACCACACCTCTCCTTCGTGCACGGAGATGCGAACGTCGCGATGTTAAAACGGCGGTACGAGCGGCTGAAAAAAGAACCACTGTTTTCCTCGATGGAGTTTACGGAGGACGAGAAAACCATCGCGGAATGGGCACCTTTGATCATGGACGGCAGACAATCCGGGGCGGAGAAGCTGGCGTGTACACGGGTGCAGATGGGAACTGATAACGACTGGGGAGCATTAACAGGAGGTTTGATTGCGGCGTTTGAGCGCGCGGGGGGCACCTTCGTCGGCAACTGGGAGGCGGACAAACTGCGTCAGAACAGCGACGGCACCTGGACGGTGCACCAAAAGTCAACCTACACGCAGTCAGGCTTGCCAGACTTGACGGCGACGGGCTTGCCGGATCCGTTCGGTTTCGGCAGCAAAGCGGAGGTGAATACTCGGGCGAACTTTGTTTTCGTGGGGGCAGGTGGCGCCTCGCTCCAGCTGCTGCAAAAAGCGAAGATTCCGGAAATCGCGGGGTACGGTGGTTTCCCCGTTTCCGGGCAGTTTTTCGTCTGCCGCAAACCGGAGGTGGTGTGCCGGCACTCGGTGAAGTGTTACGGCAAGGCGGCGGTCGGGTCTCCCCCGATGTCGGTCCCGCATTTGGACCGGAGGTACATTCGGGGGGAGGAGCTTCTCCTCTTCGGCCCCTACGCCGGGTTTTCCCCGAATTTTTTGAAGCACGGATCACCGCTGGATTTGATCTCCACAGTGAACCCGTTTAACGTCATCCCCATGGTCGCGGCCGGCGGGCAGAACATCGACTTGAGTGTCTACCTGGCGAAAGAATTAGCGTCCACGAAGGCGGAACGGATGCAAGTTTTGCGGGAATTCTTTCCAAACGCACAGGATGAGGACTGGTCGCAAATTACGGCGGGACAGAGGGTGCAAATCATGAAGGAAGACAAGGCGAAAGTCGGCATCATCCAGTTTGGCACCGAGATCATCCAGAAAGCAGACCGCACCATCAGCGGCTTGATGGGCGCGAGTCCGGGGGCGAGCGTCTCCGTGCAAATCGCCTTGGACGTGGTGGAGAAAGCGTGGCCGGATTTCGTGCAGGGGAAATGGAAAAACAAGTTGGAGCAGATGATTCCCGGGTATAAAAAACAGCTGAACGAAAACAAGGATTTGTACAAAGAGGTGGCCTTGAAGGACAAAGCCGGGTCGCATTCTGTGTTGGGGATTCCGCATTAGAGGGATGGAGAAATAGTAACGGGAGGGGGTGGTACTAATATGTGCGTGAAAGATTTTGAGGAGGTTGAGGTTCCTTGATCACTACAAGCAAGAAATAAATCCTTTTACTATGGTATGCAATACGTTTATGACAATACTTGATGTTCCCTTCGTTTTTAATAATTCTGCAACCCGTTCGGAATAGTATGCGAAAATATCGGCACCCCTTTTTTAATCCGAACAAGGTGTAGATGAACTGAGTGAAGCAAATCATCGTGCTTTTTACTTTTTACTATGGACAACAACGCCAGAAATTAGTTCTTCGCAGACGCATAAGGAATTTGGATAGGACGTCTCTAGTGCTACATGATGACAGAAAAAATTGTTTCAACATTCGTACGACGGTAACTAGTTTGGACAGGTTCGCTAAGGTTGAGATAAGGTATACCGGTATTAAACAGAAGCGGCTGAAGTACTATGACATCACGACATCGCTAATATCAGATATAGGAATAATCACGCAGAGCTTGGACAGCGGACGGGGAGGACAGAATTTATCACGGCTTTGGATGGAGAAGGAAGGAACGCTGTCGTATGGGCTTTATTGTTGTAAATGCTAAGAGGAAATGATCAGAAGTGGAAATCAGAGCGAAAACGCAGATGAAGTAGATATTACAGAAAAGAAATCGCATATTTTGGAAGTCGGCGTGTAATAAGTGGGTGGCGGAGTCTCGTTTGTTCACGAAAATCTTTTTTTCGAGTGGTGGCGCCTTTTCACATTCACAACAATTCACCATGTGTAATTCGAGAAGGCAGTTCGAGCGATGTAGGGGACTGGAGGTGAGAGCTGTGGAATTAGCC
Pyruvate-flavodoxin oxidoreductase	POR	GSA120T00021547001	0	0	0	0.2	0.25	0.1	0.11	0.12	0.09	0.24	0.18	0.04	1.06	1.14	0.27	6.34	14.06	4.95	9.26	12.06	5.84	185.51	184.16	179.73	mTP	MTYPTFLRQQATALQGRSLFLRRSGRGFASTGKKDQTRNIGLTAAVAPAEPVIPSWKRQAVYKKYPQTRAPNDGAMAAAYVAYAWSDQAFIYPITPATPMGDCVANWAGAGRKNLFGEICEVTQMQSEAGAAGACHGVVEVGSCVTTFTSSQGLLLMVPTMYILAGALNPCVFHVAARAVTKHALCIFGDQTDVMATRQTGFALLCGNNVQQAMDMALVSHVATLKTSIPFMNFFDGFRTSHELSKPAIIPYEAMAQLVPHEELQAFRQRGLNPNRPHSRQLGQFADTFFQNSEAANKYYDRTPGMVQDVMNDVGFITGRQYKIFTYKGVPDAEHVVVIMGSGACVVDEYLQSAECLGKKYGVLHVKLYRPWDAQAFMSSLPRTVKTISVLDRTKESGSVGEPLYMDVATSLQASKNNIQLLGGRYGLGSREFTPGMVAAVYDNAQAAAPKNSFTVGIDDDVTFRSLVQGPEPDTCPPGTRQCVFWGMGSDGTVSANKAAIKLIGENTEMFVQGYFAYDSKKAGGCTISHLRFGPTRFESPYQIQKADYVGISETTWPRKFNTSLLETVRPNGVVVFNQKGKTPEDAEKVLPVSVLHQIAEKQVQLYFIDAERVARSNGLGRHTNNILSQVFFYLSEVIPWEKAQTLLENNVRKTFKLKGEDVINRNLKGMSEALENLNKIEYDVEKWRNIEDDTKVDMSRPAFVREVMDKMASLQAESLPVSAFDPRGHYPNDTCGYEKRGIAYTVPIVDMNTCTQCNKCSAICPHAAIRPFLVSQSEADEAPDTFDTKKAKGGVEVSGLLFRIQVAPEDCTGCEACSWACGDASLTMTPLSDVKEREVPKWDYAVNLPNRGHLVDETTFKGSQFQLPQLEFSGACEGCGETPYAKLVTQLFGPRMVIANSSGCSSVWSGTAGFSPFSVTEKGQGPAWGRSLFENAAEYGFGMARAIKQKRDILAGKVEEALYEPRLGLSPELKECFQEWLEKKEDAAISMDLAEKIPPLMDKMRLDDPLLQQIRQSCDDLQKISCWIWGGDGWAYDIGFGGLDHVLAGGTDINILVMDTEGYSNTESRGKNDADNASARENVTILVGTDTGNTSDLAQRTADMMRARGFLVELMELNEIADISDLENREHVMLMCSTAGEGDMPQTADSFWEFINDPALLSGSEETQPLKNMKLSSFGLGDTSYRHFNKAVLDIEKRFVELGATPIIETGMGNDQDDDKYETAFEEWLPKFWQHYNATEEPDADLIPNPSFELQPEPEPWTYQPVMAPSTKMLTMEFCKRITPADFDRIIYHIRFDRKNTDYNFLLGDAMSIYPKNDPERVKDFLNNYLGKPGESNFDFTTCFKVLPTTEVDKRKAMAFRRPLTVMQMFTEIIDILGRPNKHFYKNLARFATDEKEKKELQLLIEDSEEGKKAYKAMADETVTYVDVLNKFKSAHPPLEHLISMIPCVKPRLYSIASSPRFMPDHVELMIVVNDWETPSGKQRIGLNTDYIHRCETDSDPHLVNQQMFPVGLTNGTFNFPQDTRTPMIMTGLGTGLAPFRGFLQEWRWWRETMNKETGPMWLFYGCRYKAKDFCFADELYQYEKDGILTELRPAFSRDQKEKIYVQTRMSEVPNELYKDLVENEGYFYLCGQAGQLEIDVENAIKKAVMATGKYDKEKADEYVEDMHHEGRYNLELY	AGATTCATGCCCCCTTTTTTGTGTAGAGTTTTGATGGTAGCCGCAGCCCCCTACTAATTGATTTCCATCTAGTAGGCCAAGTAAGAAATCAGTTTCACTAGTACGGCGCGTCACCCCGACGGAAGTTTCCGTTTTGTAGGATGTCGTGACTTATTGTTTTGATTTCGAAGAGAATTTTGCTTCCTCAGCTTGCGCGGAGTCACGTGCAAGAAATTTCTTGCCTGGAGTACCGAGGCACCATGAAGAATTTTTCAATTTGAAAAGAATAGGAAGCGGAGGGTAAAAATCGTGTAAATATAAGAAAAAAATTCTACTTCGAGTCTTTTCTTAACTTTGTTCCCAGAACTGGAGTGCGTTTATCGCTCCAGGTTCTGTTTCTTCTTGATACAAAGAAACTGATGTAAAAAATGTTTTGCTGAAGTTGAGTTTCGCGACCGTTGCGATCATCGCACGTACCTAGTGTGCCATGACGTATCCCACGTTTTTACGCCAGCAGGCCACGGCTCTTCAAGGGAGGAGTCTCTTCCTCCGGAGAAGCGGCCGTGGTTTTGCGTCCACCGGGAAGAAGGATCAGACCCGGAACATCGGCCTGACCGCCGCCGTCGCCCCGGCCGAGCCGGTCATTCCCTCCTGGAAGCGGCAGGCCGTCTACAAAAAGTACCCGCAGACCCGGGCTCCTAACGATGGCGCCATGGCGGCGGCGTACGTGGCCTACGCCTGGAGCGACCAAGCCTTCATCTACCCGATCACGCCCGCGACGCCCATGGGGGACTGCGTCGCGAACTGGGCGGGCGCGGGCCGGAAGAATTTGTTCGGGGAAATTTGCGAGGTGACCCAGATGCAGTCCGAAGCGGGCGCCGCGGGCGCGTGCCACGGGGTGGTGGAGGTCGGGAGTTGTGTGACCACGTTTACCAGTTCCCAGGGATTACTATTGATGGTCCCGACCATGTACATCCTGGCCGGCGCGCTCAACCCCTGCGTGTTCCACGTGGCGGCCCGAGCGGTGACGAAGCACGCCCTGTGCATTTTCGGGGACCAGACCGACGTGATGGCGACGCGCCAGACCGGGTTTGCGCTGCTCTGCGGGAACAACGTGCAACAGGCGATGGACATGGCACTGGTGTCCCACGTGGCCACGCTGAAAACCTCCATCCCCTTCATGAACTTCTTCGACGGGTTCCGGACCTCCCACGAGCTGTCGAAGCCCGCGATTATTCCCTACGAGGCGATGGCGCAGCTGGTCCCGCACGAGGAGCTGCAGGCGTTCCGGCAGCGGGGGTTGAACCCCAACCGCCCGCATTCGCGGCAGTTGGGCCAGTTCGCGGACACGTTCTTCCAGAACAGCGAGGCGGCGAACAAGTACTACGACCGAACGCCCGGCATGGTCCAAGATGTGATGAACGATGTCGGGTTTATCACGGGAAGGCAGTACAAAATCTTCACCTACAAGGGCGTGCCGGATGCGGAGCACGTCGTGGTGATTATGGGGAGCGGTGCCTGCGTGGTCGATGAGTACCTCCAGTCCGCGGAGTGCTTGGGAAAAAAGTACGGCGTCCTGCACGTTAAACTCTACCGCCCGTGGGACGCGCAAGCGTTTATGTCGTCCCTCCCGCGGACCGTGAAGACGATATCCGTCCTCGACCGCACGAAGGAGTCCGGCTCCGTCGGGGAGCCGCTGTACATGGACGTCGCGACTTCGCTCCAAGCGTCGAAAAACAACATCCAGCTGCTCGGCGGCCGGTACGGCCTCGGGTCCCGCGAATTCACCCCAGGAATGGTGGCCGCGGTGTACGACAACGCACAGGCCGCCGCGCCCAAGAACTCCTTTACCGTGGGTATCGACGACGACGTGACCTTCCGGTCCTTAGTCCAGGGCCCCGAACCCGACACCTGCCCGCCGGGGACGAGACAATGCGTTTTCTGGGGGATGGGCAGCGACGGCACGGTGTCCGCGAACAAGGCGGCGATCAAATTGATCGGGGAAAACACCGAGATGTTCGTGCAGGGTTACTTTGCGTACGATTCCAAGAAAGCGGGGGGTTGTACCATTTCCCATCTGCGGTTCGGCCCCACCCGGTTCGAGTCCCCGTACCAGATCCAGAAGGCGGACTACGTGGGGATCTCCGAGACCACCTGGCCGCGGAAATTCAACACGTCTTTGCTCGAGACCGTCCGCCCGAACGGGGTGGTGGTTTTCAACCAGAAGGGCAAGACGCCGGAGGACGCGGAGAAGGTTTTGCCGGTTTCCGTCCTGCACCAAATCGCGGAGAAGCAGGTGCAGTTGTACTTCATCGACGCCGAGCGGGTGGCGCGAAGCAACGGGCTAGGCCGGCACACGAACAACATTTTGTCCCAGGTGTTCTTCTACTTGTCGGAAGTGATCCCGTGGGAGAAGGCCCAGACTCTGTTGGAGAACAACGTGCGGAAGACGTTCAAGCTCAAGGGCGAGGACGTGATCAACCGGAACCTGAAGGGCATGAGCGAGGCGCTGGAGAACCTGAACAAAATCGAGTACGACGTCGAGAAGTGGCGGAACATCGAGGACGACACCAAAGTCGACATGTCCCGCCCGGCTTTCGTCCGGGAGGTGATGGACAAGATGGCGAGCCTGCAAGCAGAATCGCTACCGGTGTCCGCTTTCGACCCCCGCGGCCATTACCCGAACGACACGTGCGGGTACGAGAAGCGGGGGATCGCGTACACCGTCCCCATTGTCGACATGAACACGTGCACGCAGTGCAACAAGTGCTCGGCGATCTGCCCGCACGCGGCGATCCGCCCGTTTTTGGTCTCCCAGTCTGAAGCCGACGAGGCGCCGGACACGTTCGACACGAAAAAGGCGAAGGGCGGGGTCGAGGTGTCTGGTTTACTGTTCCGGATCCAGGTCGCGCCGGAGGACTGCACGGGGTGCGAGGCGTGCTCCTGGGCCTGCGGCGACGCGTCGCTGACCATGACGCCGTTGTCGGATGTGAAGGAGCGGGAGGTGCCGAAATGGGACTACGCCGTGAACTTGCCAAACCGGGGGCATTTGGTCGACGAGACGACTTTCAAGGGGTCGCAGTTCCAGCTTCCGCAACTGGAATTTTCCGGCGCGTGCGAGGGGTGCGGGGAGACCCCGTACGCAAAACTCGTGACCCAACTATTCGGGCCGCGGATGGTGATTGCGAACAGCTCCGGCTGCAGCTCAGTGTGGTCGGGAACCGCCGGGTTCTCGCCGTTTTCCGTGACGGAAAAGGGCCAGGGACCGGCGTGGGGCCGGAGCTTGTTCGAGAACGCCGCCGAGTACGGGTTCGGAATGGCCAGGGCGATCAAGCAGAAGAGGGACATTCTAGCGGGCAAAGTCGAGGAGGCACTGTACGAGCCCCGGTTGGGATTGAGCCCGGAATTGAAGGAATGCTTTCAGGAATGGTTGGAAAAGAAGGAAGATGCCGCGATCTCGATGGACCTCGCTGAAAAAATTCCGCCGCTGATGGACAAGATGCGGCTAGACGACCCGCTGCTGCAGCAAATCAGACAGTCCTGCGACGATCTGCAAAAGATCAGTTGCTGGATCTGGGGCGGGGACGGCTGGGCGTACGACATCGGCTTCGGCGGTCTGGACCACGTCCTGGCGGGCGGCACCGACATCAACATTTTAGTGATGGACACCGAAGGTTACTCCAACACGGAATCCCGGGGAAAGAACGATGCGGACAACGCGTCCGCGCGGGAAAACGTCACGATTCTGGTCGGGACCGACACGGGGAACACATCCGACTTGGCGCAGCGAACCGCGGACATGATGCGCGCACGGGGCTTTTTGGTCGAATTGATGGAACTGAACGAAATCGCGGACATTTCCGACCTGGAAAACCGCGAGCACGTCATGCTGATGTGCAGCACCGCGGGTGAGGGCGATATGCCGCAGACCGCGGACTCCTTCTGGGAGTTCATCAACGACCCCGCGCTGTTATCCGGGTCCGAAGAGACCCAGCCGCTGAAGAACATGAAGCTCTCTTCCTTCGGCTTAGGGGACACTTCCTACCGGCACTTCAACAAAGCCGTCCTGGACATCGAGAAGCGGTTCGTGGAGCTCGGCGCCACGCCCATCATCGAGACCGGGATGGGGAACGACCAGGACGACGACAAGTACGAGACCGCGTTCGAAGAGTGGCTCCCGAAGTTCTGGCAGCACTACAACGCAACCGAAGAACCCGATGCGGATTTGATCCCGAATCCCAGCTTCGAACTGCAACCGGAACCCGAGCCCTGGACCTACCAGCCGGTGATGGCGCCAAGCACGAAGATGCTGACGATGGAATTTTGCAAGCGGATCACACCAGCGGATTTTGACCGCATCATCTACCACATTCGGTTTGACCGGAAGAACACGGATTACAACTTTCTGCTCGGGGACGCGATGAGCATCTACCCGAAAAACGACCCGGAAAGGGTGAAGGACTTCCTGAACAACTACCTCGGCAAGCCGGGAGAATCGAACTTTGACTTTACGACTTGTTTCAAGGTGTTGCCCACAACCGAGGTCGACAAAAGGAAAGCGATGGCGTTCCGCCGGCCGTTGACTGTGATGCAGATGTTCACGGAGATCATTGACATTCTGGGGCGGCCGAACAAGCACTTCTACAAGAACTTGGCAAGATTCGCGACGGACGAAAAGGAGAAGAAGGAATTGCAACTGCTGATCGAGGACAGCGAGGAGGGGAAAAAGGCCTACAAGGCGATGGCGGACGAAACGGTCACCTACGTTGATGTTTTGAACAAGTTTAAATCTGCGCACCCCCCGCTCGAGCACCTGATCTCCATGATCCCCTGCGTGAAACCGCGCCTGTACTCCATCGCCAGCTCGCCGCGGTTCATGCCGGACCACGTGGAATTGATGATTGTGGTGAACGACTGGGAGACGCCGTCGGGGAAGCAGCGGATCGGGTTGAATACCGACTACATCCACCGGTGTGAAACCGACTCCGACCCCCATCTCGTGAACCAGCAAATGTTCCCGGTTGGCTTGACCAACGGGACCTTCAACTTTCCGCAGGACACGCGGACGCCGATGATCATGACCGGGTTGGGAACGGGGCTGGCGCCCTTCCGCGGGTTTTTGCAGGAGTGGCGGTGGTGGCGGGAGACCATGAACAAAGAAACCGGGCCGATGTGGCTGTTCTACGGCTGCCGCTACAAGGCGAAGGACTTCTGTTTCGCGGACGAACTGTACCAGTACGAGAAGGACGGGATTCTGACCGAGCTTCGCCCGGCTTTCTCCCGCGATCAGAAGGAGAAAATCTACGTTCAGACGCGGATGAGCGAGGTGCCGAACGAGTTGTACAAGGACCTGGTGGAGAACGAGGGGTACTTCTACCTCTGCGGCCAGGCCGGACAGCTCGAGATCGACGTGGAGAACGCGATCAAGAAAGCGGTCATGGCCACGGGAAAATACGACAAGGAAAAGGCGGACGAGTACGTCGAGGACATGCACCACGAGGGACGGTACAACCTGGAACTTTACTAAAAAATCTTCTGATTTCCTTTTATCCGGTGGTCAGATCATACTTATTTATGGTTTTACTGTTTAATACGGAAGATCGGAGAACAAGTAGAATTACTGGTGGCACCACAAACAGGTGGTACTAAAGCACGCACTCTGGTGGTGTCGACAGCGCTTTGCTCATTTACAGATTCATACTGAAGATGATTCAATAGGGAGCCAATTTTCCTGTAGCAGAATATTCGACTTTACAGTAGTTGATCCCGGTCGGTGTATTATTTCTGTGCGGTGCTCCGCATCATGTTGAGAAAGCTGCGCCGCCGGGTGGTATTTGGTTGTAACAAAACTTGAAGCGCTCCTATAGATACCTATTCCTAGCAATCCAATTTCGATTTCATCAAACCTGTTTCATCGATGAAGTTTTAGCTCTTATTAATATCTGTTGAGAACTGTTTTAGCCAATTTATTGTACGAAAATATTCACATTATTTCTGATTTCTTCTTGGCGATTGTTGAAAATAGCTCTATTTTAATTGGCTGCCAACTGCTGCTTCGTGAGTCGGTCTTTTGAAGCAGCCTGCTGTTCTCTGGGAGCGACTCTGCGAAGCAGCTTTTAATTACTCTCTTCGAATCAAAAATCTAAATCACATATGTCATGCGTCGTATAGTATCGAACCTAAAAATGAATAGACACGATGGCGTGTGTGTCTACTGCCCTGATTGGGGCCGAGATGCATTGCTCCATCATGCGATCGCAACCTGTGAACTTTTTTCAGCTCTAACTTCTAGCAGAAAGAGTCCTTGATGCCGTTATTTAGATTTGGAAAAACTTCTACCAGAATGAATTCTTCAAGCGCGAGCAGTAATTATCCGAAAGTTCAAGGTAAGACTCCTATGGCTGTCATAACAACTTCTACAGTATTCATGCTTGAAATTGAATGGAGGAGCGCGGCGACACTAAGAAATGCGTTTCACCATGCATCACGAATCGAATTACGATAATACGAATTATGGCACGACGAGTCCTACCAGATGGATTTTTATACGGCAGAACACATCCGACACCATGGGACGAAGTGCTGCAAGTGCGTACGAACTGTTGGAACACCTCAGGTGCTCGCTCCAGTTTATGTACACATTTTCAGCACGACGCGCTACATTAAAAATACTCAAACGAAATAATAGAAGAGATGAACCACCAGTGGAGGTAAGGATTGCTGGCATCTTCAGGGCGAAAAGATTGTAGTGTAGCAAGCTCGCTGTGATTGCAGCTATGAAGAATCTGGGGCTGTGGGAGTTGTTTTGCGTTGCTTCGACATCCCCTCTCAGATCAGAAATCTTTCAAGACCGCTCTTTTTATGAAGTGAACTTGTAAGACTAGTTAAAGGAAGACAAGGAAGATAGAATAGAAAAAAAGGCGTAAATGAGCAATTAGACTTGGCTTTCAAGCCAAGAATTCTTTCGAACAAAAAGGAAAGATGACCCAGGTGCTGGAGCGCATTGAGTTTCCTGCTTGTGGTGTAGTCAGGGTGTATGACGCAAGTTCGAAATTACATGGCGCTCGTCAATATTGAAAAGTCGAATATTCAGTTGAAATCACAAAACAAGTACAATCGAAATTTCTAGGTCGTGGCAATAAGGAGGACCCGACGAAGACCTTGATGAAGTTTCTAATTTGATATCCTAGAACCATTTCCAATCAAGCAGACCACGCGGAGCTCTCCCAGCGCGGCAACATCACCCGACGCGATGCGAGAAGGCCCTGACGCTGAGAAGGGCCTCAGTATTAAGAGCATCGTGCTAGGATGTTGGTCTCTGTGTTCTTGAAGTGGTGCGTTATGAAAAGTCCATGTTTCTATCGTCTTTGCCATGTTTCTGCGTGGATGTGGGCGGCCGCGAT
Succinate--CoA ligase [ADP-forming] subunit beta, mitochondrial	SCS	GSA120T00022229001	0	0	0	0.8	0.63	0.46	0.45	0.6	0.32	0.57	0.59	0.26	4.71	5.53	0.82	55.95	77.78	21.2	79.19	104.82	46.02	565.49	561.41	541	mTP	MAFSTLRQATSVAARAPFASRTALSGSNPMKNQKRFLNLHEYQSMEVFNKFGVAVPKFMVCKSQGEMGNVYDAMGTDVVVKSQVLAGGRGLGHVKENGFQGGVHVAKDKAHAVDLADKMMGKTLVTKQTGETGKPINSLLLVEKFEIKSERYFAILMDRSAGGPLVIGSKTGGTSIEDIAAADPTAIIKMPIDIMQGMSSAQAKQMAEQMGFTGAQADDAAKSILGLYKVFIECDCTMVEINPFAELSDGRVIVCDAKVGFDDNASFRHQDLHSKRDVSQEDSREVAAKEFDLNYIGLDGSVACMVNGAGLAMATMDLLKLFGGEPANFLDVGGAANEESITAAFKILQGDPNVKSIFINIFGGIMRCDVIANGVVAAIKNVGLSKPLIVRLVGTNVDEGKRIINESKLQVEAFDDFTEAAKKAVEMAK	CAGAGAGAAAATCAGAACCTGCGGCCCCTACTGGAAGTGTCAGAGAGTCGGTTTCTTTCTTATTTCCCCGATTCTTTTTGAGTGTGGAGCTTGCTTGTTTATTTTGAGAGGGTTGCAAGAACAAAACTATTTACAGTTCCTGTGCTGTCAGCGAACCTACTTGCAATTCTTGTTTCCGTACAACATCTCTCCAGGTCCATCTCCCCGGGAAGAAGGTTGCAAAGCAACGAACTTCTGTGTTTGTGTAGTACCAAACACGACGAGCTTTAATACTGGCACTTCATCTGTCAAGTAGAACGTCTACATTTACTCTCCTTCCTACTACTCGATCCCCCTGTTGGGAATTACTACTACTACTACTACTAATCCTATTATTTTGTCAAGGTCAACATCGGACCTACACCATCAAATAACTACTCGCCAGAACATCATCAGTACTAGCTACGGAAAGAAGAAGAACTACACCCACCGAGAGGACACCACGACTAGAGCGAGGACCTGTGCTCGATTTGTATCATTGTTTTTGACCGAAGAAAACCCAAAATGGCCTTCTCCACCCTCCGTCAGGCGACCTCGGTCGCGGCTCGCGCGCCCTTCGCGTCCCGAACGGCTCTGTCGGGTTCTAACCCCATGAAGAACCAGAAGCGGTTTTTGAACCTGCATGAGTACCAGTCCATGGAAGTTTTCAACAAATTTGGCGTTGCGGTGCCGAAATTCATGGTGTGCAAGTCCCAGGGCGAGATGGGAAACGTGTACGACGCGATGGGTACGGATGTGGTGGTGAAATCGCAGGTGCTAGCCGGCGGCCGGGGGTTGGGGCATGTGAAAGAGAACGGATTCCAGGGCGGGGTGCACGTGGCCAAGGACAAGGCACACGCTGTGGACTTGGCGGATAAAATGATGGGCAAGACCCTGGTGACCAAGCAGACTGGAGAGACGGGCAAGCCAATCAACAGCCTTTTGCTCGTGGAAAAATTTGAAATCAAGTCAGAACGGTACTTCGCCATTCTGATGGACCGATCTGCCGGGGGGCCTTTGGTGATTGGAAGCAAGACGGGCGGAACCTCGATCGAAGACATTGCTGCTGCCGACCCAACGGCCATCATCAAGATGCCGATCGACATTATGCAGGGCATGAGCAGTGCCCAGGCGAAGCAGATGGCGGAGCAGATGGGCTTTACCGGCGCGCAGGCCGACGACGCTGCGAAGTCCATTCTGGGCCTCTACAAGGTCTTCATCGAGTGCGACTGCACGATGGTGGAGATTAACCCCTTCGCGGAATTGTCCGATGGCCGGGTCATCGTGTGTGACGCAAAGGTGGGGTTTGACGACAACGCGTCCTTTCGGCACCAGGATCTGCACTCGAAGAGGGATGTGAGCCAGGAGGACAGCCGCGAGGTGGCCGCAAAAGAGTTTGACCTGAACTACATTGGCCTGGATGGGTCGGTCGCGTGCATGGTTAACGGAGCCGGGCTTGCCATGGCCACCATGGACTTGCTCAAGTTGTTCGGCGGGGAGCCCGCCAACTTTTTGGACGTGGGTGGTGCGGCAAACGAGGAGTCTATTACCGCGGCATTTAAGATCTTGCAGGGCGACCCGAATGTGAAGTCCATCTTCATCAACATCTTCGGCGGTATCATGCGGTGCGACGTGATTGCGAACGGGGTGGTGGCTGCGATCAAGAATGTCGGGCTTTCGAAACCACTCATCGTGCGGTTGGTGGGCACGAACGTCGATGAGGGAAAGAGAATTATCAACGAATCGAAACTGCAAGTCGAGGCGTTTGACGATTTCACTGAGGCAGCCAAGAAAGCCGTGGAGATGGCGAAGTGAAGCGGTGCTGGTGCATCAACTAGCAGGTCACAGTGCTGAAAAATCCTGCTATGAAAACTCTTAAACTCTTTACTGTTCTTGAAAAATTCAAATTCACCTCCTGTTCCTGCAAGAAGACCATGACAGGAGCACGCAACAACATCCTTCCAGTTTTTACAGCCATTTGCTTCGTAGAATTTTTCATCAGTGCGGCTGCACCACATTTTTTACGCGTTTGATGGTGTTGTTGACAAGAAAACGCAACTGCACGTGGTCCGTCTCTGCGCCGCAATTTTTTATTCACACTTCCTTGCAGGAGGTGCCCGAGCAGCTGTAGTACAGCTCTTGATGTGCTTTTACCTCGGTTTATTCATCATTTATCGACACACTTCTTATGGGACAATTACTTTAACATTTGTTCCTACTAGAAGCCGCATCACGGCTCTGCCTGCTCTGTCTTTTGTCAATACTCTACTCAAGGGAGGAAGAAGGGGAGACCACGCAACTACGTCTCACCCATAGATAGATACGCTAAACTCGTTGTTCAATACATCAATCACACTACTACTAGTACAACTAGGTCACAACTTTATCACACTTTTATTTCACACACACACTAAGGTCAACAGCACGCAATTTTGCGGTGTCATTGGAAAAAGTGCGTCGTGCAAGAAAGAGATCAAGGAGAAACTTCATGGCACTACGTTGTTGAAAATATTAAAGGGCGCAAAAGGAGCCACGCAAAGAACGCACGGTGGGTAAGAACTACATACGATTTTTTCACGATGGTTGGCCGTTGTGAAAGGCACGCAACAT
Succinate--CoA ligase [ADP/GDP-forming] subunit alpha, mitochondrial	SCS	GSA120T00021305001	0	0	0	0.41	0.41	0.26	0.19	0.17	0.08	0.12	0.27	0.11	0.82	2.32	0.59	9.78	49.92	15.36	42.18	62.16	24.41	261.46	263.08	316.4	mTP	MLSKLMSNRVLGSVGASARSSFSSQQSRNFSATAAVFVDKNTKLLVQGMTGGQGTFHTKQAIEYGTNVVGGINPKKAGTMHLDRPVFADLQSAKKETGANASVIYVPPSGAAAAILEAIEAEMDLVVCITEGIPQQDMVKVLHALNTQTKTRLIGPNCPGIIKPGECKIGIMPGYIHQAGKIGVVSRSGTLTYEAVHQTTVTGLGQSTCVGIGGDPFNGTNFIDCLERFVKDPQTEGIIMIGEIGGTAEEDAAEWLKHNNTGKPVVSFIAGVTAPPGRRMGHAGAIISGGKGKASDKIAALEAAGAVVTPSPAELGSNMLRLMKEKGLA	GTCTGTTTGCCTGAAGGAATTCTTTTCGAAAAACTCGGTCTTGCTTTCTTTGCGAATTCGGTTACGTGTAGTGTTTTTTGAGCCTTTTTTTGCCACATGTATCTTCCCCGTTGGTTCAAGATTTTTCAATTGAGCTTTGTGTGTGAGCGAGAGAGCCGTTTGTTTTCTTCCCTATGGTGTCTTGCTGTACGAACACGCTCGCACTACGTAAAAGTAACTGCCTATGTGTAAAGCGTTGTTTCCATGACACAACTTTACAGGAGACTGGGTTTGACAGCTCAGCAAACTCACGAGAGCTCATCAAGTACCCCGAAAGAACTTTGTGCACTGTTTCTAAATTTTGTATGTACTAGCGAATAAAGCTAGAAGAACTACTCATCATCACGACTTTCTCCACAAAAGCTACGGGCACTCCGTCACGCGAAACAGACCAAAGTACGTCGTCGTAAGATACTCAACATAGAATACAAATAGCAAAAAACAGCAGCGCCAAAAGCAAGCGCACAAAATGCTGTCTAAATTGATGTCCAACCGCGTGCTGGGCAGCGTTGGTGCCTCGGCGCGGTCGTCCTTCAGCTCGCAGCAAAGCCGAAATTTCAGCGCGACGGCGGCTGTGTTCGTGGACAAGAACACGAAACTGCTGGTGCAGGGTATGACCGGTGGCCAGGGAACCTTCCACACGAAGCAGGCCATCGAGTACGGCACCAACGTGGTAGGCGGGATCAACCCAAAAAAGGCAGGGACCATGCACTTGGACCGCCCGGTCTTCGCCGACCTGCAATCGGCGAAGAAGGAAACGGGAGCCAATGCTAGTGTGATCTACGTGCCGCCATCGGGTGCTGCGGCCGCCATTCTCGAGGCTATCGAAGCCGAAATGGATCTCGTGGTGTGCATCACGGAAGGTATTCCGCAGCAGGACATGGTAAAAGTGCTGCATGCATTGAACACGCAAACAAAAACGCGGTTGATTGGCCCGAACTGCCCCGGTATTATCAAGCCCGGCGAGTGCAAGATCGGAATCATGCCCGGTTATATCCACCAGGCTGGAAAAATCGGCGTCGTCAGCAGGAGTGGTACGCTGACTTACGAAGCGGTGCACCAAACGACCGTGACCGGGCTCGGGCAGTCCACGTGCGTGGGAATTGGCGGGGACCCGTTTAACGGTACCAACTTCATCGACTGCCTGGAGCGATTCGTGAAGGACCCACAAACGGAGGGCATCATCATGATTGGCGAAATTGGTGGGACCGCCGAGGAGGACGCGGCGGAGTGGTTGAAGCACAACAACACGGGCAAGCCGGTGGTGTCCTTTATTGCGGGTGTCACTGCGCCGCCAGGGCGACGCATGGGGCACGCGGGTGCCATCATTTCCGGTGGCAAGGGCAAGGCCAGCGACAAGATCGCGGCCCTGGAAGCTGCGGGGGCGGTAGTCACCCCCTCGCCCGCCGAGCTGGGCTCCAACATGCTGCGATTGATGAAAGAGAAGGGACTGGCGTAA
Mitochondrial pyruvate carrier	MPC	GSA120T00005872001	0	0	0	0.07	0.02	0.05	0.02	0.04	0.02	0.11	0.06	0	0.02	0.14	0.08	0.09	4.41	0.98	5.67	13.7	2.46	114.4	118.24	111.51	noTP	MSFVSRAVQVVTNKETGITTTHFWGPVANWGLSLAAVYDMQFRSVDVVSYNMTGTLCVYSLFFMRFAWMVQPRNYILLACHAFNEAAQCTQLVRKWNHDNQKAAISGGTAAATAGQSLAMAAGGGSQSSWPGIVPKLQAQVLKMPMPSALHTFLAHPAGPFTIHFWAPTFKWNLSIANLVDYARPIDQVSTAQQLALASTGVIWTRWSFVITPVNYNLAAVNTALAGSSLYHLMRKTYYDPFPSASSSKAPPV	AGACCCTGTCTTCGCTCACTACCCCTCGCCCACCCGTTTCGGTTCCTCTATCCATCGGTACAGAAAATTGAACATCTTCATTATCTTCAGTCGGTTTAAAGAAATTGTGGATCTAGGTATAGCATATGCAGTAAATAGGAATCGTAATCGTTTCAAATTGGACATTCAAATGCACCGCAGCCACGGTAGTGCGAGGAATAGCACTTCTAGTATCGTCATCTAGTGCCAGGTGTCAAGGAGTGGCGGAACAAAAGCTCTCATCAATGTTTTTCCTGGTTGTAGTACGTAACGATTTCCTTTTCGCAAAAACGATGGAGCACTTTTCTGAGTGTGTCTCTAATTGTTCTATGAGATAGCGTGCTGCTCAGGTACAACTATAATTGACAAGAACTACGGGGACGAGAATACTCATATAAAGGGCAGGGAGGAGCGAGCCATCTACATCTCCTGTATGAGTAATTCGCAACACCTGCTACACCGAGCAAAGGAACAAGGCCGCATTTTTGCTCATCTTGTTGAAGGAACTTGAGTAAAAAAACAAAAGTTGAGTAACTTGCTGCAAAAATGTCGTTCGTTTCCCGTGCGGTCCAGGTGGTCACCAATAAGGAGACCGGGATCACCACCACACACTTCTGGGGTCCGGTCGCAAACTGGGGCCTCAGTCTCGCTGCGGTCTACGACATGCAGTTCAGAAGCGTCGACGTGGTGAGTTACAACATGACCGGAACCCTCTGCGTCTACTCATTGTTTTTCATGCGATTCGCATGGATGGTGCAGCCGAGAAACTACATTCTGCTTGCGTGCCACGCATTTAACGAGGCCGCACAGTGCACGCAGCTGGTTCGCAAGTGGAATCACGACAACCAGAAAGCGGCCATATCCGGCGGCACCGCCGCCGCCACCGCGGGGCAGTCGCTCGCTATGGCTGCGGGCGGCGGAAGCCAGTCCTCCTGGCCGGGCATCGTCCCAAAGCTGCAGGCGCAGGTTCTAAAAATGCCTATGCCTTCGGCCTTGCACACGTTTCTCGCGCACCCTGCGGGCCCCTTTACCATTCACTTTTGGGCGCCCACCTTCAAATGGAACCTGAGTATCGCCAATCTGGTCGACTACGCAAGGCCCATCGATCAGGTGTCGACCGCCCAACAGCTCGCGCTGGCGTCCACCGGAGTCATTTGGACCAGGTGGAGTTTCGTGATCACGCCTGTCAATTACAACCTAGCAGCGGTGAACACCGCTCTCGCGGGGTCCTCCCTCTATCACCTGATGCGGAAAACCTACTACGACCCTTTTCCGTCCGCGTCTTCCAGCAAAGCGCCACCTGTCTAG
Averaged values over sample time									Proportional expression values
Complex	Gene name	Gene ID	T18A-B	T24A-C	T30A-C	T36A-C	TdinoA-C		COMPLEX	NAME	UNIQID	T18A-B	T24A-C	T30A-C	T36A-C	TdinoA-C
Aconitate hydratase, mitochondrial	ACO2	GSA120T00001440001	0.23	0.47	10.15	31.74	749.367		Aconitate hydratase, mitochondrial	ACO2	GSA120T00001440001	0.0306926	0.0627196	1.35448	4.23558	100
Citrate synthase, mitochondrial	CS	GSA120T00012166001	0.285	4.09	34.9367	32.5433	270.497		Citrate synthase, mitochondrial	CS	GSA120T00012166001	0.105362	1.51203	12.9157	12.031	100
Fumarate hydratase (class I)	FHI	GSA120T00012763001	0.565	0.706667	9.97333	17.9933	430.22		Fumarate hydratase (class I)	FHI	GSA120T00012763001	0.131328	0.164257	2.31819	4.18236	100
Isocitrate dehydrogenase [NADP], mitochondrial	IDH2	GSA120T00024341001	0.1	0.176667	12.09	23.0867	280.32		Isocitrate dehydrogenase [NADP], mitochondrial	IDH2	GSA120T00024341001	0.0356735	0.0630232	4.31293	8.23583	100
Isocitrate dehydrogenase [NADP], mitochondrial	IDH2	GSA120T00006483001	0.15	0.34	5.78667	14.0367	150.563		Isocitrate dehydrogenase [NADP], mitochondrial	IDH2	GSA120T00006483001	0.0996258	0.225819	3.84334	9.32277	100
Malate dehydrogenase, mitochondrial	MDH2	GSA120T00001736001	2.4	1.96	40.9933	64.19	149.11		Malate dehydrogenase, mitochondrial	MDH2	GSA120T00001736001	1.60955	1.31447	27.492	43.0488	100
Malate:quinone oxidoreductase	MQO	GSA120T00019213001	1.266	0.774333	13.9167	74.4577	2539.57		Malate:quinone oxidoreductase	MQO	GSA120T00019213001	0.049851	0.0304908	0.547994	2.93191	100
Malate:quinone oxidoreductase	MQO	GSA120T00023147001	0.384	8.342	82.9927	105.641	972.815		Malate:quinone oxidoreductase	MQO	GSA120T00023147001	0.0394731	0.857511	8.53119	10.8593	100
Pyruvate-flavodoxin oxidoreductase	POR	GSA120T00021547001	0.21	0.823333	8.45	9.05333	183.133		Pyruvate-flavodoxin oxidoreductase	POR	GSA120T00021547001	0.114671	0.449581	4.61412	4.94357	100
Succinate--CoA ligase [ADP-forming] subunit beta, mitochondrial	SCS	GSA120T00022229001	0.58	3.68667	51.6433	76.6767	555.967		Succinate--CoA ligase [ADP-forming] subunit beta, mitochondrial	SCS	GSA120T00022229001	0.104323	0.663109	9.28893	13.7916	100
Succinate--CoA ligase [ADP/GDP-forming] subunit alpha, mitochondrial	SCS	GSA120T00021305001	0.195	1.24333	25.02	42.9167	280.313		Succinate--CoA ligase [ADP/GDP-forming] subunit alpha, mitochondrial	SCS	GSA120T00021305001	0.069565	0.443551	8.92573	15.3102	100
Mitochondrial pyruvate carrier	MPC	GSA120T00005872001	0.085	0.08	1.82667	7.27667	114.717		Mitochondrial pyruvate carrier	MPC	GSA120T00005872001	0.0740956	0.069737	1.59233	6.34316	100

### Sheet: vacuole
Table X: Not cross-sample normalized TPM (transcripts per million transcripts) values of some vacuole-related genes identified in Amoebophrya sp. strain A120
Gene name	Gene ID	T00.seriesA	T00.seriesB	T00.seriesC	T06.seriesA	T06.seriesB	T06.seriesC	T12.seriesA	T12.seriesB	T12.seriesC	T18.seriesA	T18.seriesB	T18.seriesC	T24.seriesA	T24.seriesB	T24.seriesC	T30.seriesA	T30.seriesB	T30.seriesC	T36.seriesA	T36.seriesB	T36.seriesC	TDino.seriesA	TDino.seriesB	TDino.seriesC	Signal peptide	amino acids	nucleotides
H+-pump (ATP) V-type	GSA120T00000183001	0	0	0	2.38	1.73	1.51	1.1	1.63	1.13	7.22	9.51	1.7	131.21	125.55	38.38	349.49	364.25	153.81	263.86	226.94	194.91	4.05	2.52	4.39	noTP	MAGKSQELINKLLQAEDEAEKIIKSARDMRSNKLKDVKSAAEEELAPFRMKEEQKFYDEQRAVAAQNSMSMDLEKSTAGEIAAVKGEYESNKKQAIKFILDKVLDIDLTIPSNIKNALLMGA	AGATCTCAGAGTGGCAAGAGACTGACAAAAAATCTTAGTCAAGAACAAGATCGAGAAGGAAAAATAACAGCATCTCTTCAACCAGACCGACAAAAAATCCAAAACTTCAAGATGGCGGGCAAGTCGCAGGAGCTGATCAACAAGTTGCTGCAGGCCGAGGATGAGGCCGAGAAGATCATCAAATCGGCCCGTGACATGCGGTCCAACAAGCTGAAGGACGTGAAGTCTGCGGCGGAGGAGGAGCTGGCGCCCTTCCGCATGAAGGAGGAGCAGAAGTTTTACGACGAGCAGCGCGCGGTTGCGGCCCAGAACAGCATGTCGATGGATTTGGAAAAGTCCACGGCGGGGGAAATTGCCGCGGTGAAGGGTGAGTACGAATCCAACAAGAAGCAGGCTATCAAGTTCATCCTGGACAAGGTGTTGGACATCGACCTGACGATCCCGAGCAACATCAAAAACGCCCTCCTTATGGGCGCGTGAAAAGGTGGATACGTGTTTATTAACCGGTGTCGCGTCGGAATTTTCAAATACCACGATCGGCGAGGACTAGGTCATCTACACGAGCTTCGACAAGGAATATAAAGTTCCGGGTCATCGCGAGTGGTTTGTGTGGCAAATAAACTCCTTTGTGCGAGATGAACTGGTATTTTGATGTGACGATCGGATCTATTGTACTAGGCTTCTTCATCTACTATCTTTCTCTAGTCGGATCCGTATGTTTTAGTCAGGTTCTATCCAAATTGTAAGCAAATTCTGTCCCTGCGGACAATCGATGAAAGCAGGATGGAAAAAGTAACTCCACCAGCAAGGAGAAAAAACGTGCGGCGACCGATTGTGCCGAGGCAGAAATGTTTACGATTTTTTTAGTTGCATTACTTCTGTGAAGGGAACTGGTGAAACTGTTGAGTTCTTTGAAAACTGGTACTGGACTTTTTCAACAAGAAACCCAAAAAAATACGGAACAGTGTGCTGCTGACTCTGAAAAAGACATGCTAAAGCTGTTGTAAATGGCACTGTTCTCCCGGGGTGGACAAAGGCGGAG
H+-pump (ATP) V-type	GSA120T00001293001	0	0	0	0.38	0.22	0.16	0.11	0.33	0.08	1.24	1.48	0.1	8.01	18.09	4.84	16.37	54.76	23.47	30.29	34.4	21.02	0.6	0.35	1.56	noTP	MSGQKPAANRSTLLQFKARIVGAKKGYGLLKKKRDALKTRFQAMLHEIIECKKAVGAMVLDCAFSYAKAEYASDSEFSQAVLNRVKKPSITITMKAENCAGVQLPRFTMLHDAAKDASTDSLGIGCGGQVIQSCRDQHRIALQLLIQMASLQTMFKTLDEEIKMTSRRVNSLECYLRLLFAAELFSLSCEMATCKDGVFSKKRMTSYNEILFNFRCVVIPRLEETMQWVKGEMDEMEREEFFRVKKVVEKKKQRHAKELAAMMAAQGGAAPVAKPAPQRTSTMGSIAMPQLGMMNPPSFIPQKDKDILF	GTTTTTTCTTACCTTGATGTTCCACCATCAAGGTATCATTATCAAGACGTGAAGAACTCACGAAACAGCACGTTTTTGTAGTTTCTGCCAACTTTCTGTTCTACGTACTTTGGAGAGCGAACCAACGAACATCATGTATGGTCCACGAATTAAATTCCACCATCACGTAAGTAGTACTTAAGTTGTGTTCTTTCGTTCGTTATTTTAGCACGGGTGGACGTGCATTGGCATAACAGTGAGAACGAGATTAAGATTTCCAGAAAATCGGAACAACGCGCTCTGAGTTTATAGTTGGCACCGCAGAAGAACATCAAAAAACGTAAAGCTGAGTTAAGAGGACCCCCTCGAAAATGTCGGGTCAGAAGCCGGCCGCAAACCGTTCCACCCTTTTGCAGTTCAAGGCGCGCATCGTCGGCGCGAAAAAAGGGTATGGTTTGCTGAAAAAGAAGCGCGACGCGCTGAAGACGCGGTTTCAGGCGATGTTGCACGAGATTATCGAGTGCAAGAAGGCGGTCGGGGCGATGGTGCTGGACTGCGCTTTTAGCTACGCGAAAGCGGAATACGCGAGTGACTCGGAATTCAGTCAGGCTGTGCTGAACCGGGTGAAAAAGCCGTCGATCACCATCACCATGAAGGCGGAGAACTGTGCAGGGGTCCAGCTCCCGCGGTTCACTATGCTCCACGACGCCGCAAAGGATGCCAGTACCGATAGCTTGGGAATCGGGTGCGGTGGCCAGGTGATCCAGAGTTGTCGAGACCAGCACCGAATCGCTTTGCAGTTATTGATCCAGATGGCCAGTTTACAGACGATGTTCAAGACCCTGGATGAGGAAATCAAGATGACCAGTCGCCGCGTGAACTCTCTGGAGTGCTATTTACGGCTTCTTTTTGCAGCCGAATTGTTCAGTTTGTCATGCGAAATGGCAACGTGTAAGGATGGTGTCTTTTCCAAAAAGCGCATGACAAGTTATAACGAAATACTTTTTAATTTTAGGTGTGTCGTGATACCGCGATTGGAGGAGACGATGCAGTGGGTGAAGGGTGAGATGGACGAAATGGAGCGTGAGGAGTTTTTCCGCGTGAAGAAGGTGGTGGAGAAGAAGAAACAGCGACACGCAAAGGAATTGGCCGCGATGATGGCCGCACAGGGCGGCGCGGCGCCAGTCGCAAAGCCAGCTCCGCAGAGAACAAGCACCATGGGGTCGATTGCGATGCCGCAGTTGGGAATGATGAATCCCCCGAGCTTCATTCCGCAAAAGGACAAGGATATTCTGTTCTAAAGCGAGGGCCACGACTGAGCTGCAGCAGCGAAGGAGCTGCAGCTGGAGCTTATCATGCTTACTTTCACTTGGATCAATACATACAATTTCACCCTCAAGATACATCCTAGTACTTTTTAACAAACAGCTACAACCGGTAGCAGTAGTACGGTAGCTAAGTTGTAACCACAAATAGAATCACAGTTTTTGCTTGAATCAAACCTTAACCCAGCTACGCACTTTGACGTGTGTAGTTGTAGAAAAAATGTGAAGCAGGAGCGGTAAAAGTAAACGTCGAAATAAATTTCTAGTTGTGCTAATTCCTTGAGGCTTGTTGCAGCTTGATGTGGTTCATCTTCACATTCTACGTCATGTTGTGCTCCACCTGTCGTATGGGCAAATGTTTATTCTTGAGACGTCAGGACCTCCTGCAGAACGGGAATGCTGAGGTAACAACTGTTTATTGTGCTGGCCTTTTGTCAGTACTAAATCAAAGTTGCGCTTGCATTTTCCGTGATGGAGCAGTAGGGCATGAAATAGAAATAAACAACCACCACGAAGAAGCACGGCAGGGCAAGAAAAGTTCTTCAATCTTCAAATTACAACGTAGC
H+-pump (ATP) V-type	GSA120T00001333001	0	0	0	1.48	1.01	0.77	0.61	0.59	0.37	3.85	5.08	0.31	40.02	53.23	12.84	91.79	165.52	58.57	95.85	116.37	64.24	16.52	16.1	19.5	noTP	MGYSVQPRLDYQTIVGVEGPLVIMDNVKFPTYGEIVNVCLSDGRVRQGQILEINKKKAVVQVFEGTSGVDVKNTHIEFTGDVLRMPISDDLMGRAFNGSGKPIDKGPPVLAEEFLNIQGEPMNPKARVYPKEMIETGISTIDVMNSLVRGQKLPLFSAAGLPHNEIAAQICRQAGLVKGKDVMDHSTDNFSIVFAAMGVNMETARFFRNDFEQNGSMENVVLFLNLANDPTIERIVTPRLALTTAEYFAYEREMHVLAILTDVSSYADALREISAAREEVPGRRGYPGYMYTDLAQLYERAGRVEGKNGSITQLPILTMPNDDITHPIPDLTGYITEGQVFVDRGLHNRQIYPPINVLPSLSRLMKSGIGKGMTRVDHSNVSDQLYANYAIGQDTRAIKAVVGEEALNDEDHLYLEFIDKFEARFVQQGPYEKRDVFDSLDVAWELLRIFPEDMLKKLPKKVKDEFYARDREIAKAAKA	ATGGGGTATTCTGTGCAGCCGCGTCTGGATTACCAGACCATCGTGGGTGTGGAAGGTCCGCTGGTTATCATGGACAACGTGAAGTTCCCCACCTACGGTGAGATTGTCAACGTGTGCTTGTCCGATGGACGTGTGCGCCAGGGTCAGATCTTGGAAATCAACAAGAAGAAGGCCGTCGTGCAGGTCTTCGAGGGCACCTCGGGCGTCGATGTCAAAAACACCCACATCGAATTCACCGGGGATGTGCTGCGCATGCCGATCTCCGATGACCTTATGGGTCGCGCGTTCAACGGTTCCGGAAAGCCCATTGACAAGGGACCGCCGGTCCTGGCAGAGGAGTTCTTGAACATCCAGGGAGAACCGATGAACCCCAAGGCCCGTGTATACCCGAAGGAGATGATCGAGACCGGTATCTCCACCATCGATGTTATGAACTCTCTGGTGCGTGGTCAGAAGTTGCCGTTGTTCTCCGCCGCGGGTTTGCCGCACAACGAGATTGCCGCGCAGATCTGTCGCCAGGCCGGTTTGGTCAAGGGCAAGGACGTGATGGATCACTCAACGGACAACTTCTCCATCGTGTTCGCGGCCATGGGTGTGAACATGGAGACCGCACGCTTCTTCAGGAACGACTTCGAGCAGAACGGAAGTATGGAGAATGTCGTGCTGTTTTTGAACTTGGCCAACGACCCCACCATCGAGCGTATCGTCACCCCCCGATTGGCTTTGACGACCGCCGAGTACTTTGCCTACGAGCGGGAGATGCACGTGTTGGCCATCTTGACCGATGTGTCCTCGTACGCCGACGCCTTGCGTGAGATATCTGCTGCGCGAGAGGAGGTACCGGGGCGACGTGGTTACCCGGGTTACATGTACACAGATTTGGCCCAGCTGTACGAGCGTGCCGGTCGCGTCGAGGGGAAGAACGGAAGTATCACGCAGTTGCCCATCCTGACGATGCCCAACGATGACATCACCCACCCGATCCCGGATTTGACCGGATACATCACGGAGGGCCAGGTGTTTGTGGACCGAGGTCTGCACAACCGACAGATCTACCCCCCAATCAACGTGCTGCCCTCCCTGTCGCGGTTGATGAAGTCCGGTATCGGTAAGGGCATGACCCGCGTCGACCACAGCAACGTGTCCGATCAGCTCTACGCCAACTACGCTATCGGGCAGGACACGCGTGCGATCAAGGCGGTTGTCGGTGAGGAGGCGTTGAACGACGAGGATCACCTGTATTTGGAGTTCATTGACAAGTTCGAGGCCCGATTCGTGCAGCAGGGGCCGTACGAGAAGCGCGATGTGTTCGATTCCCTCGACGTGGCGTGGGAGCTTCTGCGCATCTTCCCGGAGGACATGTTGAAGAAGTTGCCAAAGAAGGTCAAGGATGAGTTCTACGCCCGCGACCGCGAGATTGCCAAGGCCGCTAAGGCGTGAACAAGAAGCTGATTCGTAGTTCTCACTAAGATGAAAGGAAACTAGGAAAATCTAAGCTTCGACAAAGCGCGAGTAGATTTCAGTGGAGAGAAGTAGAGGCTTCTTCTTGAGCAGGACTTTTGTATTTAAAAGTGTGAAGTTCTTTTTACAATTTTTTAGAACACAGCGGTCTTGAAAAAAGCTCGCAGCCTCCGTCTTGGCGCCTGGAAAGCAGAGTCGGGGCGGAGCGCTGTGCTGCTCTGCCACTACAACTTCTCGAGCATGTACGTAGAGTTCATCTCTCGAAAAGTCGCATCCCGTTCTTGTTCTCGCACGAACGGTTTCATTCACGAATACTTAGATTCTTTGCGCAGAACATTTGCGTTTCAATACCGTGATTTTTTAGTGCAGTGCTAAAATTTCTAAAACATCGTGTGGAGAAGGGACAAAGTCGCTCTCCTCGAGAGGTTCTTGTCACATTCTTTCTCCCTTTTAGTAACTGATCTTATTCTAACAATTACGGACTCCTAAATACCTGATGATTTTTCCTTACTACTTTGACTTTTAGTACTTGTTTGATTCTTTTCTACATCATCAAAGCTGAAGTTACACACAAGAAAAAGACCTGATGAAGAAGTTGTTTTTCATCTACCTCCTGTATGAAAAATTTAGATGTGGAGAAACAATTTTTCGAACCCAGCTTCTCAGTCGGAGAGAGTTTTTCAAGCGTGTGTTTGGACGAGAGTCGGCGGGTCTACTGTGTGGGAAGACGGTCTCGCGACGACGAGTATGAGAGGCTGGACGTGAAAAATTCGGTATAGCTGTTGAGTAAGACAACAAAAAATCTTGCTAAGTTCTTGATTTGGATGCGTCCTACGTGACGGTCATTGACTTTGGACCGTGTTTCGATTAATATGGCCGCGGTTAATACGGTGGACAGG
H+-pump (ATP) V-type	GSA120T00001842001	0	0	0	0.47	0.2	0.16	0.25	0.16	0.09	0.95	1.74	0.18	17.19	20.21	6.03	32.92	53.17	21.37	36.3	37.24	26.49	0	0.41	0.69	noTP	MSTAVAVAAAVCYDESWACALSSVNPYFYAYMGVALSLGLSVLGAAWGIFITGSSLVAAGVKAPRIATKNIVSIIFCEAVAIYGVIMAILMQNKISAATQFEVPAVPTGNIATIMAAGYCMLAVGFSVGFSNLFCGICVGISGSGCALGDAQKPDLFVKMLIIEIFGSALGILPVFHQKAEYVLYHWSSLLM	GTTGTGAACAACCACTCATGTCAAGTACTTACTTTTCCTGTCTTTTGTTCGCGGCTCAACATAGATACCGTGCGCAAAGCGTACATCCTCTTCTCGGTTTGCCGGCAAAGAAGTGGTGTTTTTCCGACGCACTGCTTTTGGCCCTGATTTTTTGCCATCTTCTGGCTCCTGTGGTTGTAGTAGTCATCTTTGACCAACAAACTATCTTGCTATTCAAGGCTTGTGACATGCCCGCGCGTCTGTAAAGCAACTGTCCGTAGTAGTTTCGTTGGTGGCGTAAAGTGTTTTTGCGTCGCTGGAGATCTTCCGAATTGACACGACAGACGCAGCACAGAAAGCCTCTTGCTGTAATAAGTTTAGTTCTCCACCCTGTGCAGTATACCTGTTCGCTCGCGTAGTTTATTTTCGGAAGGGAAACAATGTCGACCGCGGTGGCCGTGGCGGCGGCCGTATGCTACGATGAGAGTTGGGCCTGCGCTCTTTCGAGCGTCAACCCTTACTTCTATGCTTACATGGGGGTGGCGCTGTCGCTCGGGCTTTCAGTTCTCGGCGCAGCATGGGGTATTTTCATCACGGGGAGCTCATTGGTCGCAGCGGGCGTTAAGGCACCACGAATCGCCACAAAAAATATAGTATCGATCATTTTCTGCGAGGCAGTGGCTATCTATGGAGTCATCATGGCGATCCTGATGCAGAACAAAATCTCCGCCGCCACGCAATTCGAAGTCCCAGCGGTACCAACGGGCAACATTGCAACGATTATGGCAGCGGGGTACTGCATGCTTGCGGTGGGCTTCTCCGTCGGGTTCTCGAATCTTTTCTGCGGTATCTGTGTCGGAATTTCCGGAAGTGGCTGTGCGCTGGGAGACGCCCAAAAGCCCGACCTCTTTGTCAAAATGCTCATCATCGAAATCTTTGGAAGCGCTTTAGGTATATTGCCGGTGTTTCACCAAAAAGCGGAGTATGTCTTATACCACTGGTCGTCTTTATTGATGTAATTATGATTTCCGTACAACTTTTCCTTTTGCAGTCATGCGTAAGATCTTTTCGCCAGGCACATTCGTGGGATCTTTCAGCAGAAGAGCCTTCCTACGTATTCTCGCAATTTCCTCCAGGTCTCTTCGGGGTCATTGTTGGGATCATTCAAGTAAACGGGGCCCAAT
H+-pump (ATP) V-type	GSA120T00006221001	0	0	0	1.31	0.89	0.76	0.35	0.87	0.45	4.28	4.98	0.7	51.96	60	15.37	124.04	169.5	63.9	117	128.36	82.59	6.11	5.64	10.69	noTP	MDEAQSVRQIQQMVNFILNEAKDKAEEIDAKTLEEFNVEKLKYVQAQKDKIRTELTEKKKKQETAMAIARSSAINRARMQAVEARQNAMTALKTECEANLSAVTKDRARYSALCSDLIVQGCLKLMEDSVTVKCRKEDEQSVKASLDQASRKYTDIIKKETGVQKTVRLDLSNAWLPASCGGGVVLTCQGNTISIDNTMFTRLGLVVDNDLPSLRKMLFPKKK	GCCATCTGACAAAGACGCACTGCCTTCCGTTGGGTGGTTTTGGATGCATACTAACTTGTGTCGCAAGGACGTCATTGATTATCACTTATTGTCCGAATCCGTGTCTTCATTGACCGTGTGTGAAAACAAAATCACCTCGGTGCAACAAAACTACAGAGAAAGAATCATTTTAGCGAGGTACAGTAAACGCGTGCGTGACAGTGTGCCTGCTGCATCTTTGAGTACTTAATCGTTAATTATCCCCCCAAAAAAAACCCGCCCAAGATGGATGAGGCACAGAGCGTTCGCCAGATCCAGCAGATGGTCAACTTCATTTTGAATGAAGCCAAGGACAAGGCAGAAGAGATCGATGCGAAAACGCTGGAAGAGTTCAACGTCGAAAAGCTGAAGTACGTGCAGGCACAGAAGGACAAAATCCGAACGGAGCTGACGGAGAAAAAGAAGAAGCAGGAAACCGCAATGGCCATCGCCCGCAGTTCCGCCATCAACCGAGCGCGTATGCAGGCGGTCGAAGCCAGACAAAACGCTATGACTGCGCTGAAGACAGAGTGCGAGGCGAATTTGTCCGCCGTGACCAAGGACCGAGCCCGATACTCCGCTTTGTGCTCCGACCTGATTGTCCAGGGCTGCTTGAAGTTGATGGAGGACTCAGTCACCGTGAAGTGCCGCAAGGAGGATGAACAGTCCGTCAAGGCATCTTTGGATCAGGCCTCGCGAAAATACACGGATATTATCAAGAAAGAGACCGGCGTGCAGAAGACGGTCCGGCTTGACCTGTCTAATGCCTGGTTGCCGGCCTCCTGCGGTGGCGGGGTGGTCCTGACCTGCCAGGGCAACACGATCAGCATCGATAACACCATGTTCACTCGGTTGGGCCTCGTCGTTGACAACGATCTCCCGAGTCTGCGCAAGATGCTCTTCCCGAAGAAGAAGTGAGTGGAGCAAGCATGATCCGTAGTTTCGATTGATACTTCTTTTTGTCTTGCTTGCTGGAGAAGGTCGCAAATTCTACTTGTGAAGAAGACCCACGTGTTTGATACTATACCTATACTGACTACTTTGTCAACAGTTTTTCACCGGAAAAATCCTTTGGATGATGAGCTATTAGAAGCAGAAACTGGCCGCGTTACTTATGCTGAGACCAGATTCTTGAAAAGCATAAGCGAATTTGTCCTTACATGGGAGAAGGAGCTGCTACGGTGCGGTGAAATAACGCACCGCATGAAAATTCATTTACGTGGAGCATCCATCTACACTTCTTCCTTACGACTTTTTATAGTTCTTTGAAACTACTTGTTGAATCCATCCTGATGTGCGATCAAAGAAGAACAGAAATAGACAAGAGTACACGGTGCTAAACGTATTGCCCCGGGCACTGAAAAATTACGTCTGATAAAAGCACACAGGCCGGTGATATCAGTTTTTTGGCAAAGGGTGCGAAGCGTTTGCAGCGAAGAAAGACACCGAAAAG
H+-pump (ATP) V-type	GSA120T00007533001	0	0	0	3.47	2.53	1.79	1.34	2.06	1.48	7.29	7.32	1.15	122.71	125.01	33.38	371.17	431.45	157.51	334.73	354.6	234.16	7.79	6.98	11.03	noTP	MAVIPCDPTSSFFGFMGVTSAIVFANLGAAYGTAKSGVGIMSMGVLRPELMMKSIIPVVMAGVLGIYGLITSVIINEKLNEPAKYSAYQGFAHLGAGLTVGMSSLAAGLAIGIVGDAGVRANAQQTRLFVGMILILIFAEALGLYGLIIGLVVASGAGNASGLCTPYSG	ATGGCCGTCATTCCGTGTGACCCAACGTCAAGCTTTTTTGGCTTCATGGGGGTAACCAGTGCGATCGTCTTCGCAAACCTCGGTGCCGCATATGGAACAGCAAAGTCGGGTGTTGGTATCATGTCCATGGGTGTCCTGCGACCAGAGCTGATGATGAAGTCCATCATTCCAGTAGTCATGGCGGGTGTGCTCGGTATCTACGGTCTGATCACATCTGTTATCATCAACGAAAAATTGAATGAGCCGGCCAAGTACTCCGCATATCAAGGGTTCGCCCACCTCGGAGCTGGACTGACCGTCGGCATGAGCTCATTGGCTGCAGGTCTCGCCATTGGTATCGTCGGTGACGCCGGTGTCAGGGCAAACGCACAGCAGACACGACTGTTCGTCGGCATGATCCTGATCTTGATCTTCGCCGAGGCTCTGGGTCTGTACGGGTTGATCATCGGATTGGTGGTGGCCTCCGGCGCCGGCAACGCCAGCGGTCTGTGCACTCCCTACAGCGGTTAAGTGTTTGAGGCTGAAGTTGTTGTAGAGAATGACCTCTGGTGTTATGACCTTGTGAAGATTTTTTTAGGATTCACCTACATTTTCAACTTCTACGTATTTGTTGTCCAGTATTTGCCTAGCTTTGCGGACCAATTTGGTTTCGGGGAGCCGTGGCAGAGGATTCACAATTTTTTTAGGAGCCTAATCCTTATTCGAGAACAAATTCTTCTACGTTCATACATTCTTCTTTGTGCTATTTGATTTCTCCGATTACAGCCTAGTACAGTCATTTTCGTACGTAAAAAGTAAAACTCTTTCACAAACAAACTTCGTTTGCCGATTGAATTAGAATTTTAGCATTTAGATCGCAGCAGCGCTCCTTGCACACCCGCAACATGCGGCGAGTCCTCGGCTCAGCCGCATATTTTAAGAAGTTGCGTATGCGACTTGCTAAAATTTTTTGTAACGTTAACTCGACACACAGGCAGAGAGACCTTCTGACTCAAGCGCGGAAAAAAGTTGGAAAGGAGGTCGTGATAATGAACAATCGGTCGTAAAAATCTGGTGTGATGATTTTTGTTTGGGAAAGAGGAACGAGTACAAAAAGTGCTACGCCGATTTTTACCGGATTTGAGTAGAGTCGTCTTGTGTTGTAAACCTAAGGAGTTTATGCCGGGCGACAAGGGCTACTCTTGTTCTTAAGAAAAAAACTTGTGAAGCTTTGAAAAAAGTACTGGTGTCATTTCAAATTTTGGGCGCTGCCTTGTTTTTGCGCAGTGTCTGTGGAAACCGA
H+-pump (ATP) V-type	GSA120T00008442001	0	0	0	0.31	0.32	0.19	0.31	0.11	0.13	1.52	1.35	0.3	13.77	18.7	5.81	30.3	52.8	24.62	32.9	33.9	25.15	2.12	2.59	3.96	noTP	MGKKRMKTLSDLKVAIIGDEQTVTGLVLGGGGMVDGQGKKNFMVVDGATRNHEIAEQFQEWTTRKDLAVILISQTEAGKIRNVVDDFARSGQVIPAVLEMPTKDVAYDPKKDYGSVRFEIVKVKIVWHA	GGTGTTCCTTTGCGTTGGGCATTTCAGGCCATGACGCAGGGAGTGTGAGTGTGTCTGTTCTTCTCCGATATAAACCATCCAGAGCTCATCTCTGCCTTTCGTCACAATATTTGCACAGCGTTTTTTGCGTTTGCGTCGTGTCGCCAGCTTTTTCTTCTTGGTTGTCGGTCCTTGCTGTGAGGTTCAGTTTTTTTCTCATGCTGATGCTGACGCAGCTCCAACTCCCTGTCCTGCCTGTGTATCTACCGCGACCGAGTGAAGCAAGCTAGCAATTAGATAGGAAATCAGAGCTGTTTAGTTCGCAAGCGAGGCACAACCGTAATAACCTAACAAGCACCCCTCTCCAAAATGGGCAAGAAGCGCATGAAAACCCTCTCCGACCTCAAGGTCGCCATTATCGGAGATGAACAAACCGTGACCGGGTTAGTCTTGGGCGGTGGTGGCATGGTCGATGGGCAGGGGAAGAAGAATTTCATGGTCGTCGACGGCGCAACGCGGAATCACGAGATCGCCGAGCAGTTTCAGGAGTGGACGACGCGGAAGGATCTCGCCGTGATCCTGATCTCCCAGACGGAGGCGGGAAAGATCCGAAACGTCGTCGACGATTTTGCCCGCAGCGGGCAGGTGATCCCCGCGGTGCTGGAGATGCCGACCAAGGACGTCGCTTACGACCCAAAGAAGGACTATGGAAGCGTCAGGTTTGAAATCGTCAAAGTTAAAATAGTTTGGCACGCATAAAATCGATACCGGTTGGAAGCCCAATTTCCAAGCGGCGCATGACAAATTTTCGGAGTACCGGAATCCAATTTGTCATGCTGTTTGGGCACAGAAGACTGCTTTTGTCATGCTTGTTCAGAAGCTCTATCCCAAACCCTAAATAGGCTCACAATCTGCCTCGCTTGCCTTCCCGGCAAGACAGGCACTTCATGCCTTGCATTTTATGCATGACAAATCATTACAACTTTGACGATTTCAATCCTGACA
H+-pump (ATP) V-type	GSA120T00010496001	0	0	0	0.89	0.72	0.53	0.57	0.64	0.34	9.33	9.35	1.45	77.32	74.15	20.84	140.76	150.53	66.97	97.24	85.38	73.25	1.65	1.1	3.24	noTP	MAVIPCDPTSSFFGFMGVTSAIVFANLGAAYGTAKSGVGIMSMGVLRPELMMKSIIPVVMAGVLGIYGLITSVIINEKLNEPAKYSAYQGFAHLGAGLTVGMSSLAAGLAIGIVGDAGVRANAQQTRLFVGMILILIFAEALGLYGLIIGLVVASGAGNASGLCTPYSG	GAATTTTCCTCTTTTTTTTTGCACGAGGTACAACAACGGAAATGTTTTATTGACACCTGCGCTAGAACCGTGAACTGAACTTCCTCTGCTCCGTTTGGTTTTGCAACTGCGTTTCCTCGTCTTCGTCATTTTTTTCTGCTGCTTGGAAGTCAGTCAGTACTTCTGCGACTCTGACGGTGACCCGTCTTTGACAATTTCCTTCAAAAACACCAAAGAATTAGGAGATATATTACCTTCAGCACTCTACCAAGTTCGAGCTCATCTATTGCGCACTTGCTTTCCGAGCAAAAAGCTACTGCTGTAAAGAATTCTCTGAATTTGAGCATCTGACCCATCGATCTGTCAAAATGGCCGTCATTCCCTGCGACCCGACCTCCAGCTTCTTCGGCTTCATGGGGGTAACCTCTGCCATCGTGTTCGCGAACCTGGGAGCCGCCTACGGGACCGCCAAGTCCGGGGTCGGAATCATGTCTATGGGTGTGCTGCGACCTGAATTGATGATGAAGTCCATCATCCCGGTGGTCATGGCTGGTGTGTTGGGTATCTACGGATTGATCACATCCGTGATTATCAACGAAAAGCTAAACGAACCCGCCAAATACTCCGCCTACCAGGGTTTCGCCCACCTCGGTGCCGGCCTCACCGTCGGGATGTCTTCTCTCGCTGCGGGTCTCGCCATTGGTATTGTGGGCGACGCCGGTGTCCGCGCCAACGCCCAGCAAACCCGCCTCTTCGTCGGCATGATCCTGATTCTGATCTTCGCCGAAGCCTTGGGCCTGTATGGCTTGATCATCGGATTGGTGGTTGCTTCCGGTGCCGGCAACGCCAGCGGGCTCTGCACGCCCTACAGCGGTTAAGTGGTGGTGCAATTTATCTTCGTAGACACCTCCGCGGCGTGCACCTGCGCGAGGACTACGAATGCAGCATCAGTTTCTGTTGCGGACGGAGAAAGTGCGACCTCAAGTAACTTTTCTTTTTCCGCAGGGAAAAGGGTGGGAAGGCAAATCCGGCTTCTCAACGTAGGAATTTTCGCTTTCGCGGTTGTGTTACTTCTCTGTAAGTACTTTGATTACTTTTCTTGCTTGATTTCTTTGTCAACAGCGTCATCTTCTTCTAGAACTAGGTGGCCGACTTCCTATCTTGTCAGGGGCTGTTTGGAAAGTTGAAAAGTTCATGGATCCGGAAGCGACGAAAAATTATACACAGCTATAACTGAAGTTCTTACGATCTGAGCGTAGTTCATTTACCACGATCAAGCTCGAACGAAGATCACGCACTGCGTGGTAATTCGTTCTGGTAAGAAGTGGCGGAGGGCTTTGAAGATGATTATTTTCACATGAACGAAGGGAAGATAATTCCAACGCACAGCACTAGTTTTTTCTCTCGCCAACCTTCTTCGAAAGAACCGTTCAT
H+-pump (ATP) V-type	GSA120T00011240001	0	0	0	0.61	0.46	0.34	0.29	0.35	0.14	1.48	1.92	0.18	17.56	24.83	6.61	44.31	81.28	32.24	51.66	61.55	36.31	1.5	1.26	2.63	noTP	MDATYYLQSAQEAGGELLEPVSSWGARMSSGAISFFSAADIAGFPLTDVAKYFSEAMRLSDPANLKSGLSNIHSIVRGSIGLYAALATPENTSNLAELMKFRDTVMCDKAASLLSGVMCRYPAKFTTAQVKACSEYSGTEAGKLDVLANLLKCSDWRSTLFPPMQMRILSGVSSSSVPTMYKALMCVWLTSFNKDVEMPTSVISSINEILKTVRTEKVIRIALMAIENLLAKKTMCEEMAEQETMNLVSALEYEKWRDPELIALIKKLISALQAEVKILTNFERFEREVMSGRLKWGFIHSEKFWLENVLKCEGSNFKVIDHLMVIVRTSKDAETLAVACHDLGEFARLHPVGKHIATTRGAKDKMLELMSASQREVAREALLCVQKLMLQSSGLNAITASA	GCTTGGTTGTGGCGGAGTTTGCTCCCGTGCAGCTCGTAAGTTTTCTTCTCCCGAAAAGATGATCATTTTGACGGGTGACGATGAACATCATGAGATAATTCTGGTACTACTACTAGAAAAATCAGCATCAGCTACAGGTCGTGCAAGTGTTGACTACAGAGAGCAGTAGAAGAGTGCGGTTGATTTAATAAGTACCTTCCGTGCCCAGGAGGATGGACGCGACGTACTACCTCCAGAGCGCCCAGGAGGCCGGCGGTGAGCTGCTGGAGCCGGTGTCGAGCTGGGGCGCTCGCATGTCCTCGGGGGCCATCTCGTTTTTTTCGGCCGCCGACATCGCGGGTTTTCCGCTCACCGATGTCGCCAAGTACTTCTCGGAAGCCATGCGTCTTTCCGACCCCGCGAATCTGAAGAGCGGGCTCAGCAACATCCACAGCATCGTGCGGGGTTCTATCGGGTTGTATGCCGCTTTGGCGACGCCGGAAAACACGAGTAACCTCGCAGAGCTGATGAAGTTTCGCGACACGGTCATGTGCGACAAGGCGGCCAGCTTGCTCAGCGGCGTGATGTGCAGATACCCAGCAAAGTTTACCACCGCACAGGTCAAGGCCTGCTCGGAATACAGCGGTACCGAGGCGGGTAAACTCGACGTTTTGGCAAATCTTCTGAAGTGCTCCGATTGGCGATCGACCCTTTTTCCGCCGATGCAGATGCGAATTTTGAGTGGCGTTTCCAGTAGCAGCGTTCCGACCATGTACAAAGCACTGATGTGTGTCTGGCTCACGAGCTTTAACAAAGACGTCGAGATGCCAACCAGCGTGATTTCGAGTATCAACGAGATTTTGAAGACGGTGCGCACTGAGAAAGTGATCCGCATTGCGCTCATGGCAATAGAAAACCTGCTCGCGAAGAAGACCATGTGTGAAGAAATGGCGGAGCAGGAGACGATGAACCTGGTGTCCGCCCTGGAATATGAGAAGTGGAGGGACCCGGAGCTGATCGCCCTCATCAAGAAGCTGATCTCTGCGCTGCAGGCGGAGGTCAAGATCTTGACCAATTTCGAGCGGTTCGAACGGGAGGTCATGTCCGGCAGGCTCAAGTGGGGATTCATCCACAGTGAAAAGTTCTGGCTCGAAAACGTTTTGAAGTGCGAGGGAAGCAACTTCAAGGTGATCGACCACCTGATGGTGATTGTGCGAACCAGTAAGGACGCAGAAACTCTCGCGGTCGCCTGCCACGATCTTGGGGAATTCGCCCGCCTGCATCCCGTCGGTAAGCACATCGCAACAACGCGTGGGGCTAAGGACAAAATGCTGGAGCTGATGTCCGCTAGCCAGCGTGAGGTGGCCCGGGAAGCCCTGCTGTGCGTGCAGAAGTTGATGCTGCAGAGCTCGGGGTTGAACGCCATCACTGCTTCGGCGTGAGGAGCTACAACAGCAGAGACAATTACAAAGGGTAGTAGTTGTGCAGCTCTCTACCTGCCCTGCGGAGGAGTACGTGCCGGTTTTTACGTAGAACGGGAGAAACAGGATGGATCTAGTTAGTTTCAATTTGCAGTGCGTTTTGCAACTACTACATCATCCCGCAGATGAGCTAGTTCTTAATTTTGTGACATGAAAGAGGAGACGGTGATGTCGCTGCACATTTACCTCCGAAGATGATTTTTTCTGAACGCTATTCAAAGTACTTCATATACATAAACCTACTTCGTCTTTGTCGACGTCCTGTCAAAGACTACTCACGAGATGGGTTCGAACATTCGTTCTTCTGAAATATTAACCATTAAAAGCAAGTTCACGACCCCAGCAGGAGGACGAGTAGAGCACCGCTATCGGCAGCGCAGCTGATCGGAATAAAGGCGGCAGAACTTCTTCTTGCTTCACCTCTACTCGATCGGATCACGAGGAAGTCGAAGTAAAGAACTTCAGCTCGGAAGTAGAGCGTCGAAGGGGACGTAGAAGTTCACCTCTTTTCATCATCAGCTGCCACCTGTCAAAAAAGCGAAGCCGTTGTCTGAAAATAACAGACACAGCGGACGAAAACGAATCTTGACTTGTTAGACTGAATGGTACTACAAGGAGATGAAATAGAAACAAGACAAAAGAAACATCCGTTCGTTGTCCTTAAGATTCTAATTACGTTGGTCAAATTGAATACTTGCGGACCGCAATATCAGCGTCGTCCGCAGAGAGTGACGAGGGAAATTATAGCCACCGGAAAAACGACGACGACCCTATGGCCCCATCAGTCAATTTTTTGGCGTGCAG
H+-pump (ATP) V-type	GSA120T00011731001	0	0	0	1.17	0.88	0.69	0.63	0.97	0.48	4.18	4.26	0.71	72.57	67.53	17.54	151.52	142.65	60.49	104.07	95.77	78.67	2.59	2.14	3.83	noTP	MAPDPVLCHPNSYFMASLGASAAIVFANLGASYGTAKAGIGIGGMGVMRGDLVMRSLIPVVMAGVLGIYGLISAVIITGKINKPSEISSFQGYSLLGAGVTVGMSSVAAGYAIGIVGDAGVRCNALANGRLFVGMILILIFAEALGLYGLIVGLVVASGSDKAGLCKPY	CGGAGATCTTTTTTTGCTAATTTTGACTCGTAAGCGCCGAAACCGTGCGGCAGGGTCGCAAGAGCAGTTGAACTTTTTTGAAACAAGTCGAGGTGAATAACAGTGCAACTTGCCGTTCGCAAGTTGGTAAAGTCCTTGCCACCTCCTCCCGGGTACCGTGTTACGAAAATATGGCGCCTGATCCCGTGCTATGTCACCCGAACAGCTACTTCATGGCGTCTCTCGGCGCCTCAGCAGCTATTGTGTTTGCGAACCTCGGAGCCAGTTACGGCACGGCAAAGGCAGGGATCGGCATTGGTGGGATGGGGGTAATGCGAGGCGATTTGGTGATGCGAAGCCTTATCCCAGTAGTGATGGCGGGGGTGCTGGGTATTTACGGGTTGATTAGCGCAGTTATCATCACGGGCAAGATTAACAAGCCGAGCGAGATATCATCCTTCCAAGGGTATTCCCTTCTCGGGGCAGGCGTCACGGTTGGCATGAGCTCAGTAGCAGCGGGATACGCAATTGGAATAGTTGGAGACGCTGGGGTCAGGTGCAACGCGCTCGCGAACGGCCGTCTTTTCGTCGGGATGATTCTGATTCTGATTTTTGCGGAGGCGTTGGGACTGTATGGGTTGATTGTGGGTCTCGTCGTGGCATCCGGATCCGACAAGGCGGGGCTCTGCAAGCCCTACTAGGACATCGGTGTCGTGCCCAGCAGGACTAACAGTTGATGAGCTTTGATGTAAAGTATAAAACATGTTGACCATGGTGGCCGTGGCCAAAGTTTTTTAAAAGGAAAGAGACACAAACTGCCGTAGAGATTTTGTGCATTGCATGCCGTTTATCTTCTGGTGTGCAGACGACCAGATGGCCGCGCTCAGTTCTTTGATTTGCGAAATTCAATGCATTCGATATTACAATGTGGACCGAATTTCCAAACATGAGAATTATGCCTTATACGACGCCAAGGCAAAGTTAAGTGGGAT
H+-pump (ATP) V-type	GSA120T00016662001	0	0	0	0.85	0.69	0.52	0.32	0.47	0.31	2.32	3.03	0.34	24.92	34.54	8.77	59.83	115.59	44.21	75.62	82.76	49.13	2.1	2.15	3.89	noTP	MEESLFNMTGGYSEGILRGLKCGFLTPDDYRKLGACESLEDVRTALDDTDYGSFLQDEPSPLEISTIVAKAKQKLADEFEYIKAQSVEPLVSFMNYIQIDKMIDNIINLLQGALNGKPAIELLAKADPLGFFDEMKAIPSLDLSQGYEDLYQTILIDTPVGPYFESVLKSLSDEGKPLGRDTDVGSLLTEQDLEVLKNLLKKTWLENFYGFCCGLGGMTGEIMGHILQSEADFRVLNITLNSLNTSLGSQQKIADRNALYPSIGYLYPEGTEKLCKAWNQTTVRAAIEPYNIYRELFDSVKMYYDKEARKEQKIGRNIKSMEDMLFTETAKLYELSFDQQFHYGVFYAYAKLKEQEIRNIGWICNMIVMGKREFADDIIPIFAPRT	CTTGGCCTTGTTTTTTCTCGTCGTGTTTTCACTGTCACGAGCCTGAGGCTTGGGGCTTCAAGATCAACTCCGGCGGAGGAACTACAATTTTCGACGTAACTACAAAGGCAAAGAAGTAGAAAAAGAGTTGTATGGTTTGATTTGCTTTTTTTTGAAGTAAACCGTGCAACCATGGAGGAGTCCCTTTTCAACATGACGGGGGGCTACTCCGAGGGTATCCTCCGCGGTCTGAAGTGCGGCTTCCTCACGCCCGATGACTACCGAAAGTTGGGTGCTTGCGAATCTTTAGAAGACGTGCGAACGGCGCTGGATGACACCGACTACGGAAGCTTCTTGCAGGACGAACCGAGTCCACTGGAAATTTCCACGATAGTCGCGAAGGCCAAGCAGAAGCTCGCAGACGAATTTGAGTACATCAAGGCCCAGAGTGTGGAGCCGCTAGTGTCCTTTATGAACTACATTCAAATCGACAAAATGATTGACAACATCATTAACCTCTTGCAAGGCGCCCTGAACGGCAAGCCAGCTATCGAGTTGCTGGCGAAGGCGGATCCGCTGGGCTTCTTTGACGAGATGAAAGCCATTCCATCTCTGGACTTGTCCCAGGGCTACGAAGATTTGTACCAGACCATCCTGATAGACACCCCGGTGGGCCCGTACTTCGAATCGGTCTTGAAGTCCCTGTCAGACGAAGGCAAGCCGTTGGGAAGAGACACCGATGTCGGATCTCTTTTGACGGAGCAGGACTTGGAAGTACTAAAGAACCTCTTGAAGAAGACCTGGTTGGAGAACTTTTACGGGTTCTGCTGCGGCCTGGGCGGCATGACGGGAGAGATCATGGGTCACATCTTGCAGTCCGAGGCAGATTTTCGAGTTTTGAACATCACCCTGAACAGTTTGAACACAAGCCTTGGCTCACAACAAAAGATTGCTGACCGAAATGCGCTCTACCCAAGCATTGGCTACCTGTATCCAGAAGGTACCGAGAAGTTGTGCAAGGCTTGGAACCAGACCACCGTCCGCGCCGCCATCGAGCCGTACAACATTTACCGAGAGCTGTTCGACAGCGTGAAGATGTACTACGACAAGGAAGCGCGGAAGGAACAGAAGATCGGGCGAAACATCAAGTCGATGGAGGACATGCTTTTCACGGAGACCGCGAAACTGTACGAGTTGAGCTTCGATCAGCAGTTCCACTACGGCGTCTTCTACGCCTACGCCAAGCTCAAGGAGCAGGAGATCCGCAACATCGGGTGGATCTGCAACATGATCGTGATGGGAAAGCGCGAATTCGCCGATGACATTATTCCAATCTTCGCCCCCCGCACCTAAACCCCCCCAACATGGTCTTGCTAGTCTTTTCAATATTTGCGATAGTCTTCGTCGTCCGCTACTTCTGCGCAATCGATTGATCATCTATCATCGCAGTGATGAAACTGGGTGGTCTAGTACTTACTCTTTGCGCAGTTTCGTAGCGGACGCGGAAGCGAATACAAAACAACAACTTCTTAGATGATTCATTTCACAACTCCTTTTTCAAAGCTTTGACGAAAAATGTTTTTTACATTTTCGGTGAAAAATAAAACATTGTTTTGCGAATTTGACGCCGGGCGAACTCCTTTCTATGGTCGTACCCTGCTCCTTCTAAAAAGCGAACACGGATGTGAAAAGTCTTGCGCTGCACCTGCTCAGAACGTCTACCTGCTTCGGGGAAAAAAATTACTTTGCTTTTTTAAGACTTTTTGGCGAAACCGCTGTTCTGAGTGCGGCTGTGACTCATAGAGTAGCGGGTATATAATAAATACTGACGCAGGTTGCCGCAAGCACTTTTTTAGACCAACAGGAGAAAAATTGGAGGCGGTCGTGGCTGCAATTGATGCAGTTGCTTCTGCATCTTCTACATTGATGATGAATTTGTGAAGAAAATATAGACCACTTAGACAGCTGAAAGTTCTTTCAAATAGTTGCTTGCTTGTGCTTGCATACTCTGAATGTGAATTGCAAAAGAAACCCGAGTGGTGCAAAGAGCACGAGTCGACGCAGAAGGTCGTCAAGTGTTGCCCAACAAGTATGC
H+-pump (ATP) V-type	GSA120T00017537001	0	0	0	0.67	0.46	0.37	0.32	0.27	0.25	1.54	1.99	0.2	19.48	25.29	6.18	45.38	85.26	30.23	55.07	69.95	35.47	3.85	3.23	5.96	noTP	MGFLRSEDMAPGVLVLPAEKAPTFMNVIGKGTQIQFQDMKGSQVNAARPYKKYVQRLDDAERIVRFLIAEVSKFGFAYYKNDVDGFLEEADKYKLDAVEADLKAVYKQFVDFKANNAALITERNQAIEEKWVVETSLSTFGTLVRTGATTDQLLDTAKVEGGMTFSNIAGTICEEDQQRFARFLFRMSRGNSFTNFTPIGDLIVDPKTGKEVKKSVFVVFFQDVKGATEGVLYNKIVKACAQFGVNNYEWPFSGQDARTRLAALTQLVADKKKAQLAFESYVIGESARLLSKTQTGNSLLEDWRLFCMKEKSVYAILNQCEGETTLRINVWYPAADEESIRTLLVKNSDANGTAYLISDKTRSMKNAPTYFRTNDFLGPFQDLVNTYGVPRYKEASPVPFTAVTFPFIFGIMYGDVGHGTLMFLFALWCCFNAGSLQYSQPGLYSARFMLLLMSIFAVYAGLLYNDFVSLGMNLFGTKWATDAKETDPIQNYYPLYDVKNEGGPGPVPFGIDPAWAGAQNELLFMNSLKMKMAVLFGVSQMLVGVFLKWSNAIYEKSVVDFCCECIPMLMFMLSFFGYMDFMIMYKWVTPLDNPPSLINSLISMAMHQPDPAPLWDGSIALEGALFGMTLLSVPWLLFPKMVVLYYRSKAHEEHAALPDKAGHEEVEEHPPFSEEAIEQIIFTIEYVLGTVSHTASYLRMWALSLAHQQLSLVFFQKTLAGAITSGNPLAVFFGFAVWLMVTFAVLLCMDSLECFLHTLRLHWVEFQSKFFHADGQLFEPYNHKQLLSIDTSS	AATGCGTCTCGTCGTTTGATATGGATAGTAGCAGAACTAGGAGAAAGATCTTTGAGGTAGCTTGAGTACTAGTGTTGACTGTATTAAACACTGCACGCAAGATGGGGTTCCTTCGCTCGGAGGACATGGCCCCGGGCGTGCTGGTGCTACCTGCGGAAAAGGCACCCACCTTCATGAACGTGATTGGCAAGGGCACCCAAATCCAGTTCCAGGATATGAAAGGGAGTCAGGTGAATGCTGCGCGGCCCTACAAGAAGTACGTGCAGCGCTTGGATGATGCGGAGCGCATTGTGCGGTTCCTGATCGCGGAGGTATCGAAGTTCGGATTTGCGTACTACAAGAATGACGTTGACGGTTTTTTGGAGGAAGCTGATAAGTACAAACTCGACGCGGTTGAAGCTGATTTGAAGGCGGTTTACAAGCAATTTGTGGATTTCAAAGCGAACAACGCCGCTCTGATTACTGAGCGTAACCAGGCTATTGAAGAAAAATGGGTGGTGGAGACTTCGCTGAGCACCTTTGGGACCTTGGTGCGAACAGGCGCAACCACGGACCAGCTGCTGGATACGGCCAAAGTGGAAGGCGGTATGACGTTTTCCAACATCGCGGGGACCATCTGCGAAGAGGACCAGCAGCGGTTTGCCCGGTTCCTGTTCCGCATGTCGCGTGGGAACTCGTTTACCAACTTCACTCCCATCGGCGATCTGATCGTCGACCCCAAGACAGGGAAGGAAGTGAAGAAGAGCGTGTTTGTGGTGTTCTTCCAGGACGTGAAGGGCGCCACCGAGGGCGTGCTGTACAACAAGATTGTGAAGGCCTGCGCCCAATTCGGCGTGAACAACTACGAATGGCCATTCTCCGGGCAGGACGCCCGCACGCGGTTGGCGGCGTTGACGCAGTTGGTGGCGGACAAGAAAAAGGCCCAACTGGCTTTCGAGTCGTATGTGATCGGGGAGTCCGCGCGCCTGCTGTCGAAGACGCAGACCGGCAACAGTTTGCTGGAGGACTGGCGGCTGTTCTGCATGAAGGAGAAGTCGGTGTACGCCATTCTGAACCAGTGCGAGGGCGAGACCACCCTGCGCATCAACGTGTGGTACCCAGCCGCGGACGAGGAATCCATCCGCACGCTGCTGGTCAAGAACTCCGACGCGAATGGGACGGCCTACCTCATCTCCGACAAAACGCGGTCCATGAAGAACGCGCCCACCTACTTCCGAACCAACGACTTCCTCGGGCCCTTCCAGGACTTGGTCAACACCTACGGCGTTCCGAGATACAAAGAGGCCAGTCCCGTGCCGTTCACTGCGGTGACATTTCCCTTCATCTTTGGTATCATGTACGGAGATGTTGGACACGGAACCCTGATGTTCCTCTTCGCCCTCTGGTGCTGCTTCAACGCCGGCTCCCTGCAGTACTCGCAACCGGGGCTATACAGTGCGCGCTTCATGCTGCTCCTCATGAGCATCTTCGCGGTCTACGCCGGCCTGTTGTACAACGATTTTGTTTCCCTGGGTATGAACCTGTTCGGAACAAAATGGGCCACGGACGCAAAAGAAACAGATCCCATACAGAACTACTATCCACTGTACGACGTCAAAAACGAAGGCGGGCCGGGACCTGTTCCGTTCGGCATTGACCCGGCTTGGGCCGGCGCACAAAACGAACTGCTGTTCATGAACTCGCTGAAGATGAAGATGGCGGTGCTGTTTGGCGTGTCGCAGATGTTGGTGGGGGTGTTTCTGAAGTGGAGCAACGCCATCTACGAAAAGTCCGTCGTGGACTTCTGCTGTGAGTGCATTCCGATGCTGATGTTCATGCTCAGCTTTTTTGGGTACATGGACTTCATGATCATGTACAAGTGGGTCACCCCGCTGGACAACCCGCCCTCGCTGATCAACTCGCTGATCAGCATGGCCATGCACCAGCCGGACCCCGCGCCGCTGTGGGACGGCAGCATCGCGTTGGAAGGTGCGCTCTTCGGCATGACGTTGCTCTCCGTGCCCTGGTTGCTGTTTCCGAAGATGGTTGTGCTCTACTACCGATCCAAGGCCCACGAAGAGCATGCCGCGCTGCCCGACAAGGCGGGCCACGAGGAAGTCGAGGAACACCCACCATTCTCAGAAGAGGCGATTGAACAAATCATTTTCACGATTGAATACGTCCTGGGGACGGTCTCCCACACTGCTTCGTACCTGCGTATGTGGGCCTTGAGTTTGGCGCACCAGCAGCTGTCGCTGGTTTTCTTTCAGAAGACCTTGGCCGGCGCCATCACCAGCGGCAACCCTTTGGCGGTCTTCTTCGGCTTCGCAGTCTGGCTGATGGTCACCTTCGCGGTGCTCCTCTGCATGGACTCTCTGGAATGCTTCCTACACACGCTGCGTCTGCACTGGGTCGAGTTCCAGTCTAAGTTCTTCCACGCCGACGGGCAGCTGTTTGAACCCTACAACCACAAGCAGCTACTGTCCATCGACACGTCTTCATAGGCCCCCGCGCGGTCAATGAATATACAGAAACCTACGGCGCCTTCGTGTGCAGATGGGAGAAGTGCGCTGCGGCTGGAGGTGGCGCAGAGGAGATTGATACTTACTTACTTTCTCCGACCACACTTTTCATGTCCGCGGTGCACGGTCTTTCTCTTCTAAACCGAGAGACAAGCGGATAAACTGCCTTTCAACTACTTTTACCTGGGACGGGGCAGGCTGGTTTGTTCTCGTGCACTGAAAACGAGAGTACAACATGACCGCGCTGCGTTGTGCTGCATATGATTTTTTCACGACCGAACTTGGATTTTCATGATTCTACTCACTATTCTTTTACGATTGCATGAGCACTCCTTTATGCTCCAGCGCGCTGATGTTTTTCAGCGAGCCACAGCAAAGTTCTTGAGGACTGATTGTTTGATTTCTCACTGAGAAGACAGAAACACAGACACCTGTTATCAATTTTCGGGTCTGGGAAGAAAAAGAAATACTTCACAGCTGTCGTCTGGATGGAAAGGGTGGAAAACGTC
H+-pump (ATP) V-type	GSA120T00017538001	0	0	0	0.2	0.18	0.15	0.12	0.09	0.03	0.28	0.31	0.03	6.64	9.57	2.04	14.08	28.89	12.07	14.11	17.98	11.2	0.1	0.17	0.2	noTP	MGLFRSETMCSGTLVLPVEKARHFVDVLGSNANLQFQDLHAATVAPQRPYKKFIQRIEEVEREVRFLLEKCRRAELTMFQNDVEGFLAAQGSSPLKLDQVEAEVRQTFRNIAALDENQKQLLAARNASIEERYVVESASMALFQGGGGLAGPGVGPGAASGSALLSDVVIGSPLVSEAHHPDTTFAEAQKLVNRPDEHLLGGGSFGSTGGAATSMMFNNAAGVVNQLDQERFAKFVFRSTRGNAFTHFRQITEPLTDPKTGEDCQKSVFVIYYQGNSSSAMHARILRACNQFGANTYPWVTTAQQAREKLRSVTVEASEKERALMASERLLRDELLHILERQSGSYNSLLEDWRLFLLKEKGIYAVLDMCEGEGTTLRAQVWYPAYEEDYVRRVLIAESRTTHCSAMLITDRSSFSVGGHHGGEQKSGPPTYFKTNAFLSPFQTMVNTYGVPRYQEMTPVLFSAVTFPFLFGVMFGDIGHGLMLFAIGIGITQHEHLIKFQYPAIWDFRYMLVMMGFFAVYAGLLYNDFFSLGVNLLGSRWRNPGHESDRTQYWVPNFDPKNRGQTMVEGEQGRQYVADHQGPYPFGVDPAWKGAQNELNFMNSMKMKISVLLGVAHMILGLFLRLSNVIFERNRIDFCFEFVPMMMFMVAFFGYMDYMILYKWVTPMRDPPSIINTLICMVMQTENKLPLYEHAKETQWFLFQCMLVSVPLLLIPKPLILWALAKHRTNQHRAGQSFMPLSESSAVAYEPEKEPKFDFGETCIHQIIETIEFVLGSVSHTASYLRLWALSLAHQQLSVVFFKMLFASSLAADNFILIKAVKIYVSFFSFMLVTVAIFLGMDVMECFMHTLRLHWVEFQSKFYRADGHEFLPFRHEKLLSADRGT	GAAAGAAACACCACCGTTTTTCAATTTGGGGTTGATTCACTTTTGTGCTGTATATATTGTTTTACTATCGAAACACGCCATTGTCGAAGCGAAAACAAGTTCATGAGTTTGACGAAAACGAAAATATCGAGTAGCGCCTCGTTTGTGCGTCTTGCATTTGCTACCGTCCGGCGCCGCAAGTCGTAGCCAGCAGGGTGCGGGAGCCGCGGTAGTTCGTCTGAAAACAATCCGTCGGGCCGACTATGGCCGGGGCGCTGCCGACCACCGGCAACCTGCCGCGAGTGCGGAAGCGTTACGGCTGAGAGCGCGGGGACTCCAGGTCGGGCAGGGGACGACGTGCGCGGAGTACTTCTCGTCTCTGCTGCGTCAACATGGGGCTCTTTCGATCAGAGACCATGTGCAGTGGCACCCTGGTGCTACCCGTCGAGAAGGCTCGCCACTTCGTGGACGTGCTGGGTTCGAACGCGAACTTGCAGTTTCAGGACCTTCACGCGGCCACCGTCGCCCCGCAGAGACCGTATAAGAAGTTTATCCAGCGCATTGAGGAAGTGGAGCGGGAGGTGCGCTTTCTCTTGGAGAAGTGCCGCCGGGCCGAATTGACGATGTTCCAGAACGATGTGGAAGGCTTCCTCGCTGCGCAAGGTAGCTCGCCGCTAAAGCTGGATCAGGTCGAAGCGGAGGTGCGCCAAACTTTCCGAAACATTGCGGCCCTGGACGAAAACCAGAAACAGTTGTTGGCTGCGCGCAACGCGAGCATCGAGGAGCGGTACGTGGTGGAGTCCGCGTCGATGGCTTTGTTCCAGGGCGGCGGCGGCCTCGCCGGCCCGGGCGTCGGCCCCGGGGCAGCCTCCGGCTCCGCGTTGCTCTCGGACGTCGTGATCGGTAGCCCGCTGGTGAGCGAGGCCCACCACCCCGACACGACCTTCGCGGAGGCGCAGAAGTTGGTGAACCGGCCGGACGAGCACCTGCTGGGCGGGGGATCCTTCGGGTCAACCGGCGGGGCCGCCACCAGTATGATGTTCAACAACGCCGCCGGGGTGGTGAACCAACTCGACCAGGAGCGGTTTGCGAAGTTCGTGTTCCGGTCCACGCGCGGCAACGCCTTCACGCACTTCCGGCAGATCACAGAGCCCCTGACGGATCCGAAGACCGGGGAGGACTGCCAGAAGAGCGTGTTCGTGATCTACTACCAGGGGAACTCCAGCTCCGCCATGCACGCCCGGATTTTGAGGGCGTGCAACCAGTTTGGCGCCAACACCTACCCCTGGGTCACCACGGCGCAGCAAGCCCGCGAAAAGCTGCGCAGTGTGACCGTCGAGGCCTCGGAGAAGGAGCGCGCACTCATGGCCAGCGAGCGCCTACTCCGCGACGAGCTGCTGCACATTCTGGAGCGCCAGTCCGGCAGCTACAACAGCCTGCTGGAGGACTGGCGCCTGTTCCTGTTGAAGGAGAAAGGCATCTACGCGGTACTGGATATGTGCGAGGGGGAAGGGACGACGTTGCGGGCACAGGTGTGGTATCCCGCCTACGAAGAAGATTACGTTCGCCGCGTTTTGATAGCCGAATCGCGGACCACGCACTGCTCTGCAATGCTCATCACCGACCGTTCCAGTTTCTCGGTGGGCGGACATCATGGGGGCGAGCAAAAATCCGGGCCGCCGACATACTTTAAGACGAATGCATTTCTGTCCCCGTTTCAAACTATGGTGAACACCTACGGTGTGCCCAGATATCAGGAAATGACGCCAGTCTTGTTTTCCGCGGTGACCTTCCCGTTTCTCTTCGGCGTTATGTTTGGGGACATCGGGCACGGGCTCATGCTCTTCGCAATAGGGATCGGAATCACGCAGCACGAGCACTTGATTAAGTTCCAGTACCCAGCGATCTGGGACTTCCGCTACATGCTCGTCATGATGGGTTTTTTTGCAGTGTACGCGGGGTTGCTTTACAACGACTTTTTCTCACTCGGTGTGAATTTGCTAGGGTCGAGATGGAGAAATCCCGGGCACGAAAGTGATCGAACACAGTATTGGGTTCCGAACTTTGATCCTAAGAACCGAGGGCAGACCATGGTCGAGGGCGAGCAGGGTCGGCAGTACGTAGCAGACCACCAGGGCCCCTACCCCTTTGGCGTGGACCCCGCTTGGAAGGGGGCGCAGAACGAGCTGAATTTCATGAATAGCATGAAAATGAAGATCTCCGTGCTACTCGGGGTGGCGCACATGATTCTCGGCTTGTTTCTCCGCTTGTCGAACGTGATTTTTGAGCGCAACCGGATCGACTTCTGCTTCGAGTTTGTGCCCATGATGATGTTCATGGTGGCCTTTTTTGGCTACATGGACTACATGATTCTCTACAAGTGGGTGACGCCCATGCGCGACCCGCCCAGCATCATCAACACGCTGATCTGCATGGTGATGCAGACGGAGAACAAGCTGCCACTGTACGAACACGCGAAGGAGACCCAGTGGTTCCTCTTCCAGTGCATGCTCGTCTCCGTGCCGCTTTTGCTGATACCCAAACCGCTGATCCTGTGGGCGCTCGCCAAGCACCGCACGAACCAGCACCGGGCCGGCCAAAGCTTCATGCCACTCTCGGAATCCTCCGCCGTCGCCTACGAGCCGGAGAAGGAGCCCAAATTCGACTTCGGCGAAACCTGCATCCACCAAATCATCGAAACGATCGAATTCGTGCTCGGGAGCGTGTCGCACACGGCGTCCTACCTCCGTCTCTGGGCGTTGTCGCTGGCGCACCAACAGCTGAGCGTGGTCTTCTTCAAGATGTTGTTCGCAAGCAGCCTCGCGGCGGACAATTTTATCTTGATAAAAGCGGTGAAGATTTACGTGAGCTTTTTCAGCTTCATGCTGGTCACGGTAGCCATTTTCCTTGGCATGGACGTGATGGAGTGTTTCATGCACACGCTGCGTCTCCACTGGGTCGAGTTCCAGTCCAAATTCTACCGCGCCGACGGGCACGAATTCCTGCCGTTCCGGCACGAGAAATTGCTGAGCGCGGATCGCGGAACGTAACTGGGATGAAAGGACAGGTAGTTCTCTGGGAACTTTTGGTTGGGGCAGCAGCTGCTGTAAAGTTTACTTGTACATCAGAACTTAGTGAGTTGGAAGTTAAAAATTTTATTGCGTCTGACGCAAGAACGCGAGATACTTTATTAAAAACCCGAAATTTCAAACAGTACAAACACCACTTATTTGAGTACTTACTTTGCTGATTACTTTGCTAAAAGAAGGAGCGCCCCGTCGGCATATGTTCAGAAAGCCGGACATGACGTAGAGTTTTTCATTCGCGAACAAGCTTGGCGGGGGATTTTCGCACGGAGGTTGGTTGTACATGTACTGGAGCAACTGTATGTAAAATTTTTTGAAATCATGAATCAATCTGGGCCACGAAAACTCATGTGAGATCTCTTGTTGGGCTTGTTCAGAGTGTTTCTGAGGGTGTTTTGTACTTAGTTGTGAGCTAAGTGTTAGCGACTGGTTTTGTACGGGGACGCACTTCAGAGGCC
H+-pump (ATP) V-type	GSA120T00017542001	0	0	0	0.1	0.08	0.07	0.04	0.05	0.05	0.02	0.05	0.02	0.57	0.66	0.09	8.15	14.34	4.11	9.34	12.77	6.1	4.75	4.11	7.17	noTP	MGVLRSEPMRAGTLVLPVEGARQMVDAIGYEVNLQFRDEQAGHVLPSARPYKRYTQRIEELERIVRFLREELASMFTGDVESPTSTGMLIVPSSPSELEGPLLARDGGADPAMRPPGGVESFLRREASSSSIVRSGSGRGERSAGLANNESEAVDGYTLDKVEAALRGIYADFVSFQSTNSGFVQAKNAAVEEIHVLQTVYGLEDLQGLGSPVSERRTESAAGSRDGTGTELPQVVVVGRPVVLTRVTGTISELDRQRFQRFLFRATLGNAFSQFQDLPTPLEDPKKPGRMQEARRTVFILYFQDQGPSTQNQNANTRGHSGSYMREKMLRLCQQFGAHLYDVVEEERAPARLRALRDDIRERTSARAAGATFLAEDVRRLKAIQPVSHNPLLDDYAMFLQKEKAIYATLNFFQGEGALLRCDVWYPVAEEDRIRQLLLRASSSQVSSMLVSDRLVNDWIDEKYHHGPTAELRPPDPLPVPPTFFRSNELTGPFQELVFTYGIPRYQEVSPVLFSVVTFPFLFGVMFGDVGHGGLLLLVGLYLVYADRAGGLNLPKSVLRVRYMILLMGVFAFYAGWMYNDFFGVGTNVFGSRWEQPAMSAGPRQSASSGKTAALSSGRVDELGGSRSGAPVMQQLLPQKRSTFSPGNIALEREDVTAPLLPRSHDLQPLRVGPSSAWDQKNDGTLPLVEATADLREFGKQALSEDELAMADDRDADPPMLLQVKQKEHKGGSIPVRIEWHPPPMRSREKTAGDDETPRHNHRRAETRPLRNDHDTTEVEQSPEDKLPREQVMAESATVDEAEFPGGFPDDEKHEQDGENRSTGVGQENERDQQESKAAPKDSADRTTVKMDFRKKDTLPEEQRGALRSRVPEPMVPRYDVWNGAAPSQTKPFAYAGPYPFGIDPAWTVAQNKLLFLNSLKMKLSVLFGVSQMAVGVLLRWANALHDRSALDFLFECLPMMTFLVCFFGYMDYMILQKWVHTMPEQPSIINCLINLAFGNDNRGVFFAHEGYLMLTCLLCVPVLLVPKPTLLYLRHKREKHRIERLAANRDEEELALASEELAQPHFDAGEVIIHQVIETIEFVLGTVSHTASYLRQWALSLAHAQLSEVFLQYTLQVAMASFAGNWVGRSISIFVAFAVWFAVTCAVLMAMDSLECFLHTLRLHWVEFQSKFYRADGHLFQPFRHTTTLSSAEHNT	GCGGGTTATTTCTGAAGTGGATTGTTTGGTTTCCACTTGGAATGTAAAACTTGTTTTTACGAGTGTCGATGGAGTGTTGATATGGGCGGGTAAGTAGCAGCTATGACTTCAGGAGTGACTCGCAAATTGTAGCACTGGATCCAGGCCGCTGTCCTTATCAGGCAGAAGTGAAAATCTGCAAACAACGAAGGATGCATGAGCGGGTTGGTCATATTGTTTAAGCAGCATCTTATTTTCCCGCCGCATGATTCACCAATGGAACAAATTCAAATCGAGTTGCGGAAAAAAAGGATGAAATGCCTATCCATGATGAGGTCCGTGGACGCCAGTGCACTGTGACTTGACCGCGCAAGAACATCTCATCCGTGCTGCCGCAGGTCTTCGCATTACTAGTGCGCATCTGATTTTGTGGTGAGCGGAGGTCCCCTTTCTACACCGGTAGGCAAACATCTCCGCTATGGGGGTTTTGCGCAGCGAGCCCATGCGTGCGGGCACGCTTGTACTACCGGTGGAGGGTGCCCGGCAGATGGTGGACGCAATCGGGTACGAAGTCAACCTGCAGTTTCGCGACGAGCAGGCGGGGCACGTGCTGCCTTCCGCCCGCCCGTACAAGAGGTACACCCAGCGCATTGAGGAGCTGGAGCGCATAGTCCGGTTTCTGCGGGAGGAGCTCGCTTCGATGTTCACGGGCGATGTGGAGAGCCCCACGTCGACCGGCATGCTGATTGTCCCCAGCTCGCCCAGCGAGCTAGAAGGACCCCTGCTCGCGCGGGACGGTGGTGCCGACCCCGCCATGCGACCGCCAGGTGGCGTCGAAAGCTTTCTCCGCCGCGAGGCCAGCTCGTCGTCCATCGTTCGCTCTGGTTCGGGTCGAGGGGAACGCAGCGCAGGACTGGCGAACAACGAGTCGGAGGCAGTGGACGGGTACACGCTGGACAAAGTTGAGGCCGCCCTGCGCGGTATTTACGCAGACTTTGTTAGTTTCCAGTCGACTAACAGCGGATTCGTCCAGGCGAAGAATGCCGCGGTCGAGGAAATACACGTGCTACAGACGGTGTACGGCCTGGAGGACCTGCAGGGTCTCGGCAGTCCGGTCAGCGAGCGCAGGACCGAGTCCGCGGCGGGGAGCCGAGACGGAACCGGAACAGAGCTGCCACAAGTGGTGGTTGTTGGCCGGCCGGTCGTTCTTACGCGCGTGACTGGAACCATATCCGAATTGGATCGCCAGCGATTTCAGCGGTTCCTGTTTCGTGCCACCCTCGGAAACGCCTTCTCGCAGTTTCAGGACCTGCCAACGCCCTTGGAAGACCCGAAAAAGCCGGGGCGGATGCAGGAGGCTCGGCGAACGGTGTTCATACTGTACTTCCAGGATCAGGGGCCGTCCACGCAAAATCAAAATGCCAATACCCGAGGACACAGCGGCAGCTACATGCGCGAGAAAATGCTGCGGCTGTGCCAGCAATTCGGGGCCCACCTGTACGATGTCGTGGAGGAGGAGCGCGCGCCCGCTCGCCTCCGGGCGCTGCGGGACGACATCCGCGAGCGCACGTCCGCGCGGGCGGCGGGCGCCACGTTTTTGGCCGAAGATGTGCGGCGGCTGAAGGCCATCCAGCCGGTGTCGCACAACCCGCTGCTGGATGACTACGCGATGTTTCTGCAGAAGGAGAAGGCGATCTACGCCACACTGAACTTCTTCCAGGGGGAGGGCGCCTTGCTGCGGTGCGACGTGTGGTATCCGGTGGCGGAAGAGGACCGCATCCGGCAGCTGCTGCTTAGGGCGAGCTCCTCCCAAGTTTCCTCGATGCTGGTGTCCGACCGCTTGGTCAACGACTGGATCGACGAAAAGTACCACCACGGGCCCACAGCAGAGCTGCGCCCGCCTGATCCCCTGCCGGTGCCGCCCACGTTTTTTCGCAGTAACGAGTTGACCGGGCCTTTCCAGGAGCTCGTGTTCACCTACGGCATCCCGCGGTACCAGGAAGTTTCCCCCGTGCTGTTTAGCGTGGTGACGTTTCCGTTTCTGTTTGGCGTGATGTTCGGCGATGTGGGACATGGGGGGCTGCTCTTGCTGGTCGGGCTGTACTTGGTGTACGCGGATCGGGCCGGCGGGCTGAACCTTCCGAAATCCGTGCTGCGGGTCCGCTACATGATCCTGTTGATGGGTGTCTTCGCGTTCTACGCGGGGTGGATGTACAACGATTTTTTTGGTGTCGGGACCAACGTGTTCGGCTCCCGGTGGGAGCAGCCTGCGATGAGTGCGGGCCCTCGCCAATCTGCATCTTCCGGAAAGACCGCCGCTTTGAGCAGCGGCCGGGTCGACGAGCTTGGCGGGAGCAGGAGCGGCGCGCCGGTGATGCAGCAGCTTCTTCCGCAGAAACGGTCTACGTTTTCCCCGGGAAACATTGCGCTCGAGCGAGAGGACGTGACAGCACCACTGCTGCCGCGGTCGCACGACCTGCAGCCGCTGCGGGTCGGGCCTAGCAGCGCTTGGGACCAGAAAAACGACGGGACACTACCCCTGGTTGAAGCAACCGCGGACTTGCGCGAATTCGGAAAACAGGCTCTGAGCGAAGACGAGCTCGCGATGGCGGATGACCGAGACGCTGACCCGCCGATGTTGCTCCAGGTGAAGCAGAAGGAGCACAAAGGGGGTAGTATCCCGGTCCGCATCGAGTGGCACCCGCCTCCGATGCGTAGCCGTGAGAAAACCGCCGGCGACGACGAGACACCGCGGCACAATCACCGGCGCGCAGAGACAAGACCGTTGAGGAATGATCATGATACGACGGAAGTGGAGCAGTCACCGGAGGACAAGCTGCCACGTGAACAAGTAATGGCCGAGTCAGCAACTGTAGATGAGGCAGAATTTCCTGGTGGCTTTCCGGACGATGAAAAACACGAACAGGACGGGGAGAATCGCAGCACCGGCGTAGGGCAGGAGAATGAAAGAGATCAACAGGAGAGCAAGGCTGCGCCAAAAGACAGCGCTGACAGGACCACGGTCAAGATGGATTTTCGAAAGAAGGACACGCTCCCCGAAGAGCAGCGCGGTGCCCTTCGCAGTCGGGTGCCGGAGCCGATGGTGCCACGCTACGATGTGTGGAACGGGGCGGCCCCGTCGCAAACAAAACCTTTCGCCTACGCGGGCCCCTATCCTTTCGGGATCGACCCAGCCTGGACGGTGGCGCAGAATAAACTCCTGTTTCTCAACTCGTTGAAAATGAAGTTGTCGGTGCTATTTGGTGTATCGCAGATGGCCGTCGGCGTGCTGCTCCGTTGGGCGAACGCCCTGCACGACCGGAGCGCGCTTGACTTTCTCTTTGAATGCCTGCCCATGATGACTTTTCTAGTATGCTTTTTCGGGTATATGGACTACATGATTTTGCAGAAGTGGGTACATACTATGCCGGAGCAACCGTCGATCATCAACTGCCTCATCAACTTGGCCTTCGGCAATGACAATCGCGGAGTTTTTTTCGCGCACGAAGGATATTTGATGCTGACTTGTCTTCTCTGCGTGCCAGTGCTTCTTGTGCCCAAGCCAACGCTGCTCTACTTGCGACACAAGCGGGAGAAGCACAGAATAGAGCGCCTGGCAGCCAACCGGGACGAGGAGGAGCTTGCTTTGGCGAGCGAGGAGCTTGCTCAGCCTCATTTCGACGCTGGCGAGGTGATCATTCACCAGGTGATCGAGACCATCGAGTTTGTGCTCGGCACGGTGTCACACACGGCGTCATACCTGCGGCAGTGGGCCCTGTCGCTCGCGCACGCGCAGCTAAGCGAGGTTTTTCTGCAGTACACACTGCAGGTAGCCATGGCCAGCTTTGCCGGAAACTGGGTCGGTCGGAGCATAAGCATTTTCGTGGCCTTCGCTGTGTGGTTTGCAGTCACTTGTGCCGTCCTGATGGCAATGGACTCACTCGAATGCTTCCTGCACACCCTTCGGCTGCACTGGGTCGAATTTCAATCAAAATTTTACCGAGCCGACGGCCACCTCTTCCAGCCCTTCCGCCACACAACGACATTGTCATCCGCCGAGCACAATACGTGACCGATCGACACCTTGTTTGCGGCCTGCTGGATTGCTGAGCACCGCCCTTCACGCCCAACAGATGTGGTGATTAGCGGTTTGAATCGTTCTGCACCCGGCACGTGGTTTGGCGCTTACTGACACTTCGCGGCGATTTGTTTGACGAGCTTCCTGTACTGGCTCTAGAACGGCCGCTCGTGATCTTCGGCGACAGTTATGCTTGGCTTCTGAAAAAGGATAGTCAGGCGAACAAAAATTAATGACGGAACTGTAGACAGGATGAAATGCTGATCCTTTTATTCGTTTATGTGTGGGCTTGAAGGTGACGAATACAGAGGTAAGTATATTTGCGGGCTTAATGGGCGTTGCGCTGCCTTGTTCGCGTACTAGTCGC
H+-pump (ATP) V-type	GSA120T00020969001	0	0	0	0.75	0.55	0.37	0.3	0.34	0.26	1.73	2.06	0.28	20.82	25.67	6.19	50.03	78.04	28.89	56	69.1	35.41	1.5	1.48	2.54	noTP	MATYQILACHAGEQSKDSILSVLKSRVTNTCDEVCKFDVPDTLKFGSFDSLVKMMDDLSKYDSQVEGILRRIERQMTDLDANADFKVLFRQKTMTVESYVRSFQWDDTKWPRNRNVSDNMTSLMNTVSRIDDDVKNKAYAYADVKSSLASLNKSKGPGTTLMNAELTEILTPDVVAADDFIAKEHLTTVLVIVPRGGEKEFLESYERVDPFVVPRSAKQFQKLTDGKLLPIEDKDGNSLWRVVCFKKSVETVRKGLKECKCSIREFSYSVDAYKEFVLNAETLQFEFTKNEMGLKRHCAAAFSDTLVAWMHLKAMRVFVEAILRYGVPPNFASFIVRPTSAKNITKLRTVLNDVFSASGLFGQNYLGGSGATAEGAEEEAYYPYVSLSFSPLSVKEV	AATTCAGTCAGTCCGTAATACGAACCGCATGCATGCGGCCGCGCTGTGTTTGATGTTGGCTGTCTGCTCGAGCAGGCATGATTTTCTTTCTTTCAGACTTTTCCGTCCACATTTCTAAAACTTTTTTCGCATCTCGTTCTTCTTTTGTGACTGGCGCTCGCAAGGGAAAGAAGCCGCGGAGTTGTGACTTTCATTTTTTTTTCGCCAGAACTACCAGCCTTAGATTTACTCAGCACAAGAGCCAGAAGAGGAAGAGAAGCGAAGTATCATGGCGACGTACCAGATCCTCGCCTGCCATGCAGGCGAGCAGTCCAAGGACAGCATCCTTTCAGTGCTCAAGTCCCGCGTCACGAACACCTGTGACGAGGTGTGCAAGTTCGACGTTCCGGACACCCTGAAGTTCGGGAGTTTCGACTCCCTGGTGAAGATGATGGACGACCTTTCCAAGTACGACAGTCAAGTGGAGGGCATCCTGCGACGGATCGAGCGACAAATGACCGACTTGGATGCTAACGCGGACTTCAAAGTGTTGTTCCGGCAGAAAACCATGACGGTGGAGAGCTACGTCCGCAGCTTCCAGTGGGACGACACCAAGTGGCCCAGGAACAGAAATGTTTCTGACAACATGACATCGCTTATGAACACAGTGTCGAGGATTGACGACGACGTAAAAAACAAAGCCTACGCGTACGCAGACGTGAAGTCAAGCCTCGCTTCCCTGAACAAGTCGAAGGGACCGGGTACCACGCTGATGAATGCGGAGCTTACCGAAATACTGACTCCGGACGTGGTGGCCGCGGACGACTTTATCGCGAAAGAGCACTTGACCACCGTGCTCGTGATCGTGCCAAGGGGCGGCGAAAAGGAGTTTCTGGAGTCCTACGAGCGCGTGGATCCCTTCGTCGTGCCACGATCAGCGAAGCAGTTCCAAAAACTCACGGACGGGAAATTGCTCCCGATCGAGGACAAGGACGGCAACAGTCTTTGGCGTGTGGTTTGCTTCAAGAAGTCCGTCGAGACGGTGCGAAAGGGTCTGAAGGAGTGCAAGTGCTCCATCCGGGAATTCAGTTACAGTGTCGACGCCTACAAGGAATTTGTGTTGAACGCAGAAACCTTGCAGTTTGAGTTCACCAAGAACGAGATGGGGCTCAAGAGACACTGCGCAGCCGCCTTCTCCGATACGTTGGTAGCGTGGATGCATTTGAAGGCTATGCGTGTGTTTGTCGAAGCTATTCTGCGGTATGGTGTGCCGCCAAACTTCGCGAGCTTCATCGTCCGACCGACATCCGCAAAGAACATTACCAAGCTGAGGACCGTCTTAAACGATGTGTTTTCTGCAAGCGGACTGTTCGGCCAGAACTACCTGGGTGGGAGTGGTGCCACCGCCGAGGGTGCGGAAGAGGAGGCGTATTACCCATATGTCAGCCTAAGCTTCTCCCCTCTCTCCGTGAAGGAGGTATAATTCGCGGAGCCAAAGAACACCGAAGCCAGAACATCAAGTCTGCGTCTGGTAAAGAAAACAACACCATTACCATCGTTCCCATATGTTTTCTTGAAGTTGAGTGATAATTATAGCGAATTAGTAGATTGAATTTGAATTTGTTCTTCGAAATTAATACTTGAGCTCTATAGAAGCACCAGCACGACCATAGGTCCAATATGAATACTCAAAATTCATCGTAAACACGCATCGGGGCAAGAGCGTCTTCTTGAAGCCATGTCTCTTTACTTTGTTCGGCCGATCAAATTTCTTTGCAATTGAGAAAATCGGGTTGTAACAAACTCGATGCGTGAAAACAAGCTCTGGTGCCCCGTAAGTACTACTTTTTGAAGCTGTTGATACTGATAGGTACAAACAAGCTGCGCACGATAAAAGGCTTGTCCACAACATGCAACAGCACAAGAAATACAGGTGGACTCTTCAAAAAGTAGAAGGAACTACTATCAAAACCACACTATCACACGCGATGGCTTCCAACTGAAGTAGAAGTATTACTAGACTGCACGACTTTGCGTCACGGTGGCTCGTTCTTCGAGCGAAGGACCGCCACTTCTACTATTATGCAACATAGACTTAGACATCATTCAAAGATGAACTACCGCTATACTTCTCATCAACAAAAGATCAAGAGATGAAACGCGTACTACACACGCACCGCAAGTAACTGTTGAGCAGTTGGGGCAAAGTCGCTGTGATTTGGAGTTTTTGCCATGGTAGGTCTGAATAAACTTGCGGCGATCTTGAAGGTGGACGAACAGAGTCAGAGACAGTACCTAGCAGCATAGGAAGTACAAACTGGTGCGCCGTCTCACGCTTTAGCTTTTCATGAACTTCTTGAAGGCACTGTAAGAGTAGGCACTAGACTACTGCTGTTCACTTTCTTTTGCTGGCAACTGTTGTATTCTTGCGCACGGTATTTTTAATATTGAGCAGTTCTAATAATTTTAATTTCTGCGGTTTTTTCACGACGAAAAGGATCACGAAAAATTTGTTGTATGAATATGAGAACTGCCCACACGACGTCGTCCGTTGTATCCATACGTACATCACGGCCGCAAGAAGATCTCGCTAGTAGTTTTGGTTACTACAGCCCGCAAGGGGA
Rab11	GSA120T00008606001	0	0	0	0.06	0.05	0.03	0.05	0.07	0	4.49	5.31	0.7	17.68	18.27	5.95	12.15	12.34	8.43	8.64	7.87	7.45	2.17	1.28	2.89	noTP	MAAGGTDAASSSGGPQAKTNQTPSRGTKRSSRADEYDYLFKVVLIGDSEVGKSNLLLRFTRDEFNLESRSTIGVEFASKAVKLSDGKVAKAQIWDTAGQERYRAITSAYYRGALGALLVYDVAKRTSFESIERWLAELKDHADPNIQTLLVGNKSDLQHLRTVSAQDGSALAEKHGMTHIETSALDSTNVEQAFQQILDQIYAEMHRSNRNAPVPVEDGLREVELENSNTNVPMSGIGGGCC	ATGGCAGCCGGAGGCACCGACGCAGCATCGTCCTCCGGCGGACCACAAGCGAAAACAAATCAAACGCCTTCCAGGGGCACCAAGCGGTCTTCCAGGGCGGACGAGTATGACTATCTGTTTAAAGTGGTGCTTATCGGTGACTCCGAGGTGGGAAAATCAAACTTGCTCCTCCGCTTCACCAGGGATGAATTTAACCTTGAGTCAAGGTCGACAATAGGAGTCGAATTCGCCTCGAAAGCTGTGAAGCTGTCGGATGGTAAAGTTGCCAAAGCGCAAATATGGGACACCGCGGGGCAAGAGCGATACAGAGCAATTACGAGCGCCTACTACCGGGGAGCGCTTGGAGCACTGCTTGTGTACGATGTGGCAAAGCGGACGAGCTTCGAGAGTATAGAAAGATGGCTTGCCGAATTGAAGGATCATGCGGACCCAAACATACAAACGCTTTTGGTCGGAAACAAATCCGACCTGCAGCATTTGCGGACGGTGTCGGCGCAGGACGGGTCCGCCCTCGCGGAAAAGCACGGGATGACACACATAGAGACCAGCGCGCTCGACAGCACGAACGTGGAGCAAGCGTTCCAGCAAATTTTGGACCAAATCTACGCGGAAATGCACCGCAGCAACCGAAACGCCCCGGTTCCAGTGGAGGACGGGTTGCGAGAAGTGGAACTAGAGAACAGCAACACCAATGTGCCGATGTCCGGAATCGGAGGTGGTTGCTGTTGACGCACGACGCCGGCATGAAATGTTCATGCGCTCGTGATGTCTCCGGTACTTCTGAGAAATTTGGTATATTACACGACAAGCTAGAATGAAAATTGAATGAACTTCGCCCCCTCAGGCACGACGCAAGGAACTTCTACAGGTCATCTGACGAGACGAATCACAGAAAAGAGCGGAACTTTTGCCAATACGCGAATTATACTTAGCGAATGAAGAAGCAACAAATCAAATGAAGTTGTTAAAGAGCGCAGATTTGTTGTAACGAGTTGCGACGAAAATTTTGGTAATTCTTTGAAAATGTGATTAAAGCAATTATCCTGGCCTAACCGCGTGTGAAACAACAAGCTGAAGATCAGCATGACCGATCAGACCGCATGAAAAATCGCGCTATAAAAAA
Averaged values over sample time								Proportional expression values
Gene name	Gene ID	T18A-B	T24A-C	T30A-C	T36A-C	TdinoA-C		NAME	UNIQID	T18A-B	T24A-C	T30A-C	T36A-C	TdinoA-C
H+-pump (ATP) V-type	GSA120T00000183001	8.365	98.38	289.183	228.57	3.65333		H+-pump (ATP) V-type	GSA120T00000183001	2.89263	34.0199	100	79.0398	1.26333
H+-pump (ATP) V-type	GSA120T00001293001	1.36	10.3133	31.5333	28.57	0.836667		H+-pump (ATP) V-type	GSA120T00001293001	4.3129	32.7061	100	90.6025	2.65328
H+-pump (ATP) V-type	GSA120T00001333001	4.465	35.3633	105.293	92.1533	17.3733		H+-pump (ATP) V-type	GSA120T00001333001	4.24053	33.5855	100	87.5206	16.4999
H+-pump (ATP) V-type	GSA120T00001842001	1.345	14.4767	35.82	33.3433	0.366667		H+-pump (ATP) V-type	GSA120T00001842001	3.75489	40.415	100	93.0858	1.02364
H+-pump (ATP) V-type	GSA120T00006221001	4.63	42.4433	119.147	109.317	7.48		H+-pump (ATP) V-type	GSA120T00006221001	3.88597	35.6228	100	91.7497	6.27798
H+-pump (ATP) V-type	GSA120T00007533001	7.305	93.7	320.043	307.83	8.6		H+-pump (ATP) V-type	GSA120T00007533001	2.2825	29.2773	100	96.1839	2.68714
H+-pump (ATP) V-type	GSA120T00008442001	1.435	12.76	35.9067	30.65	2.89		H+-pump (ATP) V-type	GSA120T00008442001	3.99647	35.5366	100	85.3602	8.04864
H+-pump (ATP) V-type	GSA120T00010496001	9.34	57.4367	119.42	85.29	1.99667		H+-pump (ATP) V-type	GSA120T00010496001	7.82114	48.0964	100	71.4202	1.67197
H+-pump (ATP) V-type	GSA120T00011240001	1.7	16.3333	52.61	49.84	1.79667		H+-pump (ATP) V-type	GSA120T00011240001	3.23132	31.0461	100	94.7348	3.41507
H+-pump (ATP) V-type	GSA120T00011731001	4.22	52.5467	118.22	92.8367	2.85333		H+-pump (ATP) V-type	GSA120T00011731001	3.56962	44.4482	100	78.5287	2.41358
H+-pump (ATP) V-type	GSA120T00016662001	2.675	22.7433	73.21	69.17	2.71333		H+-pump (ATP) V-type	GSA120T00016662001	3.65387	31.0659	100	94.4816	3.70623
H+-pump (ATP) V-type	GSA120T00017537001	1.765	16.9833	53.6233	53.4967	4.34667		H+-pump (ATP) V-type	GSA120T00017537001	3.29148	31.6715	100	99.7638	8.10592
H+-pump (ATP) V-type	GSA120T00017538001	0.295	6.08333	18.3467	14.43	0.156667		H+-pump (ATP) V-type	GSA120T00017538001	1.60792	33.1577	100	78.6519	0.853924
H+-pump (ATP) V-type	GSA120T00017542001	0.035	0.44	8.86667	9.40333	5.34333		H+-pump (ATP) V-type	GSA120T00017542001	0.372208	4.67919	94.2928	100	56.8238
H+-pump (ATP) V-type	GSA120T00020969001	1.895	17.56	52.32	53.5033	1.84		H+-pump (ATP) V-type	GSA120T00020969001	3.54184	32.8204	97.7883	100	3.43904
Rab11	GSA120T00008606001	4.9	13.9667	10.9733	7.98667	2.11333		Rab11	GSA120T00008606001	35.0835	100	78.568	57.1838	15.1313

### Sheet: sugar
Table X: Not cross-sample normalized TPM (transcripts per million transcripts) values of genes involved in glycolysis identified in Amoebophrya sp. strain A120
Complex	Gene name	Gene ID	T00.seriesA	T00.seriesB	T00.seriesC	T06.seriesA	T06.seriesB	T06.seriesC	T12.seriesA	T12.seriesB	T12.seriesC	T18.seriesA	T18.seriesB	T18.seriesC	T24.seriesA	T24.seriesB	T24.seriesC	T30.seriesA	T30.seriesB	T30.seriesC	T36.seriesA	T36.seriesB	T36.seriesC	TDino.seriesA	TDino.seriesB	TDino.seriesC	Signal peptides	amino acids	nucleotides
Phosphoglucomutase	pgm	GSA120T00016075001	0	0	0	0.104	0.056	0.019	0.033	0.035	0.018	5.467	5.59	0.307	20.793	25.691	6.772	28.267	44.741	17.258	27.491	35.813	21.94	20.368	22.297	39.918	OTHER	MVASPTTKTLLTSSDELEHQDHAVKNSEPALKKQKMPSKLDDVDLTVKIVPTTPYTDQKPGTSGVRKKTKVFMQENYIENFVQATLDAVPSDTPKTTLLIATDGRYYSDIAIQKVLQVALGNGVKEVLVGLNGFCSTPAVSAVIRTSKTPIFGAFILTASHNPGGIDEDFGIKYNGATGGPDEGVYQVMYKNSLNIKEYKSIANLGAVLGSTAPSPWFAADMDYTFADRSVKVIDTAKIHCDLLKEVFDFPLMKRLIAHPKFSAKFDCMCGVQGPYAKKILIDELGMKSESILRGTPLPDFGGHDAPHHGHADPNLTHAHDLVNKMGLDTEGKKLPNTNPADFPFFGAAWDGDADRNMILGRQFFVIPSDSLAFIVDQADECIPYFKKQGKLKSAARSMPTSRACDTVCAKKGIQMFETPTGWKFFGNLMESGDCPAFKGKPLHKPLICGEEAFGTASCHAREKDGMWAVLCYLQILAVKNESKLDTADATLIGVEDIAIAHWLTYGRHFYARYDWEGIDKEKAESFFKALEQRIPGLKGQSMGAPFDVKIENADSFNYTDPVDGSSATNQGLRIFFSDGSRIVFRLSGTGVVGATIRVYLEKYLKSTKVEDLVKNHLDEVEPLGAAMIKFTKIADFTGLPEPTLRT	AGGCGAAAATTGAAAACCTTGACTTTTTGAATTCCTTTTGAAATCATTTTGAATATGAATTAACGCCAAGGCACTTTGCGATTAACATACGTAGTGCAACAATGGTTGCGTCCCCCACGACCAAAACCCTCTTAACCTCTTCCGATGAACTTGAACATCAGGACCACGCAGTAAAAAATTCGGAGCCTGCTTTGAAAAAACAAAAAATGCCGTCAAAACTAGACGATGTGGACCTCACGGTCAAGATCGTTCCGACCACCCCCTACACCGACCAGAAACCCGGAACTTCCGGGGTGCGGAAGAAGACCAAAGTGTTTATGCAGGAGAATTACATAGAAAACTTTGTCCAGGCGACCTTGGATGCGGTTCCGAGCGACACGCCAAAAACGACCCTGTTGATCGCGACAGACGGACGCTACTACTCCGACATCGCGATCCAAAAAGTCTTGCAGGTGGCGCTTGGGAACGGGGTCAAGGAGGTGCTGGTAGGGTTAAACGGTTTCTGCTCAACCCCAGCGGTGTCTGCGGTCATCCGCACCTCGAAAACGCCGATTTTCGGCGCTTTCATCCTGACCGCGAGCCACAATCCCGGGGGCATCGACGAAGACTTTGGCATCAAGTACAACGGCGCCACGGGGGGGCCGGACGAGGGGGTCTATCAAGTCATGTACAAAAACAGCCTGAACATCAAGGAGTACAAGTCGATTGCAAACTTAGGAGCCGTACTGGGAAGCACCGCTCCCTCACCCTGGTTCGCGGCGGATATGGACTACACGTTCGCAGACCGAAGCGTGAAAGTGATCGACACCGCAAAAATTCACTGCGACCTGTTGAAGGAGGTCTTCGACTTTCCTTTGATGAAGCGGCTGATCGCGCACCCGAAATTTTCCGCCAAGTTTGACTGCATGTGTGGGGTGCAGGGGCCCTACGCGAAGAAAATCTTGATCGACGAACTGGGAATGAAGTCGGAAAGCATCTTGAGAGGAACTCCCCTCCCGGACTTTGGCGGCCATGACGCGCCCCACCACGGCCACGCGGACCCGAATCTTACACACGCACACGATTTGGTAAATAAGATGGGTCTGGACACGGAAGGAAAGAAGTTACCGAACACCAATCCCGCGGACTTTCCTTTTTTCGGCGCCGCGTGGGACGGGGACGCGGACCGAAACATGATTCTCGGGCGGCAATTTTTCGTTATTCCCTCGGATTCCTTGGCCTTCATCGTGGACCAGGCAGACGAGTGCATCCCGTACTTCAAGAAACAGGGCAAGCTGAAATCCGCAGCGCGGTCCATGCCGACAAGCAGGGCGTGCGACACCGTCTGTGCAAAGAAGGGGATTCAAATGTTCGAGACTCCGACCGGGTGGAAGTTTTTTGGGAACCTGATGGAGTCCGGCGACTGCCCGGCGTTCAAGGGCAAACCGCTACACAAACCCCTGATCTGCGGAGAGGAGGCGTTTGGCACGGCCAGTTGCCACGCGAGGGAAAAGGATGGCATGTGGGCGGTCTTGTGCTACTTGCAGATTTTGGCGGTCAAGAACGAATCAAAACTGGACACCGCCGACGCGACCTTGATTGGGGTAGAAGACATCGCCATTGCGCACTGGCTCACGTACGGGCGTCACTTCTACGCACGATACGATTGGGAAGGGATTGACAAGGAGAAAGCCGAATCCTTTTTCAAGGCACTGGAGCAGAGGATACCGGGCCTGAAGGGGCAATCGATGGGCGCGCCGTTTGACGTGAAGATAGAAAACGCGGACTCTTTTAACTACACGGACCCCGTGGACGGAAGTTCGGCCACCAACCAGGGACTGCGCATCTTTTTCTCGGACGGCTCCCGCATCGTGTTCCGGTTGTCGGGCACCGGCGTGGTTGGCGCCACGATCCGGGTATACCTGGAGAAATATTTGAAGTCGACAAAGGTCGAAGATTTGGTAAAGAACCACTTGGACGAAGTCGAACCGTTGGGCGCAGCCATGATCAAATTTACCAAAATCGCGGACTTCACGGGACTTCCGGAACCCACACTGCGGACATGAGGACGCTGCTGGTGTGTGGCTGCTCAGGAGGAAAAACGTAGATTTTACACAGCGCGGATTTTTTTGAAAGATAATAAACAAAGACGAACGTCGTGGTAATTAAGTACATGAGCGCGGCTGCGAAGGAGTGATATGAACTCCTAAGCCAGAAAATTTTTATGATAGGCTTATCTACTTGGAGCAGCACAAGCTGCGCCCGAGGTATACATAGATACTCTTTTGAACAAACTCCCGGCCGCGTCGAAGGCCGATACTATCAGAACCGCAAGAAAACATGCTTGTTTTTCGCGTTTGTCATGTTGACGACACCAGTGATCCTCTGTCTTTGCAGAGTAGAGTAGACGATGAAACAAGGAATAAGCATAAAGGAATACAACACCCAGGCCAGTTTTTGCTGGCACAAAGACTAAATACAAACGAGTCGGGAGTTGTCCGCGTCTATCTTCCAACGATGAACCAGCGACAAGACAGATTCATCTTACCGCATGGGATCGAAAGAAGATTAAGATTGTTCACCTCACTCGTCAGAGTAGGTCGCGGCGACAAGAATTGGCACTGAGT
Glucokinase	glk	GSA120T00009620001	0	0	0	0.088	0.072	0.03	0.188	0.153	0.078	0.821	0.824	0.173	2.326	2.184	0.578	24.643	35.183	8.543	33.008	56.226	20.602	333.596	340.226	287.187	OTHER	MSKGDKASNQHLYECIVKLRDAAAREVEEVPGKERTSSTTAYSDVVPDNSDHSAASSSHQQEVDQQLHLEFSQKLVIKSSPDDEDFYPAPFAPPERTAGASSTLNKTSNKSTGMIVLAGDVGGTNTRLQLTEHLDSPFKSKSTSVGAAQIQGLLSQSPRSVSEFSSHSLAASSHLKYQSNYRNSVRVLFDRRYKAADYMGLEEIIIKFLAEAKQHFQTNASASPMTAGAGASASGTTGGATTTSMAAAAAKSTNPRETTNSNSPKRTGSNSKIASSTAPPAINVSACCIAVAGPVVNGEVEFTNLPWNVREDELAECLSLEPTRVRLINDFVANGYGIETLEIRAEKTSSSPPTVEKVLRDKPDVLCLQEPLNDHSLESTANSPIATIGAGTGLGYGIVVRDPVSGTTTNVYPSEGGHMDFAPVDDEQLGLFAFLKKKLHRVSAERVCCGPGIVNIYKYVRENPLYNTPEDPCLKREMCKVREIDQPALIFEYAKKGDPMCLRTLDIFIKVYGTIAGNWALATVPKQGLFILGGIGPKMAKELSDGRFIDKFRDKGRMTGVVRDVPVYLVLNGDVGLQGASVYAARLVPPSPGGTGTPTASRPTSGQLQYSGAVYLGAAASADQI	CGCTGATCACGGTCTACTTAACATATTGAGCACACAACTCTCGAATGAAAGAGAGGATATATGATTTCATCGTACTTGATGACGAGAAGTTCTGCAGCTCCTAGTAAATCTAACAGGAACGAACTGGGATTCATCAAGAAACAGAAAGAAACCACGTCATGTTGACCACATGTACAAAGTCTTCACAGGCCAGATCCACAATGCTGCAAATGAAAGTGAAACTCGTATCTCGGTTGTTGCATTTATTTTTGGCTTTGGAAAGCAGGATGTTGTATGTTGAGTTGTATTCGCAAAATTAGAAGGTCACAGTCAGTCAAACTCATACCAACACGCGAAAGAGCTGCACAAGAACCCGATGAAGAGTACACAAATCTTCACAGTCGTCGGGTCAGTATCAGTAATAAAATTTAAAATGCTGGTGTCTCATATACAGTGGGACGATTAGAAGTAGATAAGATCTTGCACTTCGGTTGAACAAAACGCGTCGAAGAAGTTCCACTTCTTTCGCACTCGGTCTGTAGAATTATAGAAGATACCTGGAGATCCCGGTTGAGCGCGATCGATCTCCTGCAAAAGAACCTCGGTTGGTGTACAACAGCACAGGTCTCATATTCGACGCGCGTGCTGCACATGCAATTTTTATCGAGTGCACCAGTAGACTCCACGAAGTCCGTCGAAGCCATGGAGCAGCAGCCATACGCAAAACGAGAAGAAAAACAAAGCACCTGCAATGACCAGAGGTGTGAAGATTCTGATTTTTCGAAAGCCTTTTCTATAATCTTGGAGAGCGGCACGCAAGATGAGAGCTGGAGGTTCCGGCGGGACCTGCTACTAGAGCGGACGCGAGAGGAGTAGCAACGCCTCAACGTTCTATCATGCCAATTTCTTTTACTATTACTTAATAAACAACAGCTGGCGTTTCCTAGTTGGCGTTTTGGCCTATTAGTATTAACTCACACTACAAATACAACACTTGAAAGATTGACAACATTGGCATTGCGCCACAACTATCATTTTTACACGCACCAACCATTGCACATACGACATCAAAAATCCTCTTACATCGGCCTCCGTGTCCAACATTCATGAACTCCAAACGATCTTCATGTAGATGTTTCTCTCTCGTCTGCTGTCGTCAAAATAATTATGTCAAAAGGAGACAAAGCATCCAATCAGCACCTTTATGAATGTATCGTCAAACTACGCGACGCAGCAGCCCGAGAAGTAGAGGAAGTACCAGGTAAAGAACGAACAAGCTCTACAACGGCCTACTCCGACGTGGTCCCCGATAACTCGGACCACTCTGCAGCCAGTTCTTCACACCAGCAAGAAGTAGATCAACAACTCCACCTCGAGTTTTCCCAGAAACTTGTGATAAAAAGTAGCCCGGACGACGAAGATTTTTATCCTGCTCCGTTTGCACCGCCGGAGAGAACGGCAGGAGCTTCTTCAACCCTTAACAAAACAAGCAACAAAAGCACAGGCATGATCGTCCTTGCGGGCGATGTGGGTGGGACAAACACCCGCCTGCAGCTGACCGAGCACCTTGACAGCCCCTTCAAGTCGAAGTCTACGAGCGTTGGCGCGGCGCAAATCCAGGGTTTGCTGAGCCAGAGTCCCCGTTCGGTCTCCGAGTTCTCCTCGCACAGCCTCGCGGCGAGTTCGCACTTGAAGTACCAAAGCAACTACCGGAACTCGGTGCGGGTTCTGTTCGACCGACGGTATAAGGCCGCGGATTATATGGGGTTAGAAGAGATAATTATCAAATTCCTGGCAGAAGCAAAACAACACTTCCAGACCAACGCGTCGGCTTCCCCGATGACCGCCGGCGCAGGGGCGAGTGCTTCTGGCACGACCGGGGGCGCAACTACGACTTCTATGGCCGCTGCTGCAGCGAAGAGTACTAACCCCCGCGAGACCACCAACAGCAACAGCCCAAAACGAACGGGCAGCAATAGCAAAATAGCGTCTTCTACCGCGCCCCCAGCGATCAATGTCTCCGCGTGCTGCATTGCGGTCGCGGGGCCGGTGGTAAATGGCGAGGTGGAGTTCACGAACTTGCCGTGGAATGTGCGAGAGGACGAGCTGGCGGAGTGTTTATCGTTAGAGCCCACCCGGGTGCGGCTCATTAACGATTTCGTCGCGAATGGGTACGGGATTGAAACGCTGGAAATCCGGGCGGAAAAGACCTCTTCCAGCCCCCCCACGGTGGAAAAGGTGCTACGGGATAAGCCGGACGTGCTGTGTCTGCAGGAGCCGCTAAACGACCACTCGCTGGAATCGACCGCGAATTCGCCAATCGCCACGATCGGGGCAGGAACCGGATTGGGCTACGGAATTGTCGTGAGGGATCCGGTGTCCGGCACAACCACCAACGTATACCCTTCAGAGGGTGGGCACATGGATTTCGCCCCCGTGGACGACGAGCAGTTAGGATTGTTTGCTTTTTTGAAGAAGAAGCTGCACAGAGTCTCTGCGGAACGCGTCTGCTGCGGGCCAGGCATCGTGAACATTTACAAGTATGTCAGGGAAAATCCCCTGTATAACACGCCAGAAGATCCGTGTCTGAAGCGGGAGATGTGCAAGGTTCGCGAAATTGATCAGCCTGCTCTGATTTTCGAATACGCAAAGAAAGGAGACCCAATGTGTCTGCGAACGCTCGACATATTCATAAAGGTGTATGGTACTATTGCCGGCAACTGGGCGCTCGCCACGGTACCAAAGCAGGGCCTCTTCATTCTTGGGGGTATCGGACCGAAGATGGCCAAGGAGCTCAGCGACGGCCGGTTCATTGACAAGTTTCGCGATAAAGGTCGCATGACCGGCGTAGTGCGGGACGTGCCGGTCTATTTGGTACTCAACGGCGATGTCGGGTTGCAGGGCGCTTCGGTGTACGCTGCCAGGTTGGTCCCACCGTCACCCGGTGGGACAGGAACGCCGACCGCCAGTAGACCAACCAGCGGGCAGTTGCAGTACTCGGGAGCTGTCTACCTGGGCGCAGCCGCTTCAGCGGATCAAATCTGATGAGCTCGTTTCGCTGCGGCTATTCGTATTCCGATTTTACTTTTCGAATTTTTGAAGCATTTGCCCATGAAATACTGAAGACGAGCAAGAAAAACTACGTAAGTACCGATTTATTGCGCAAGATGAAGCATTAACCAAGATGAAACATCGAGATGAAAGGAAAATCTTGAAAACTGGGGAAGAAAAACAAAAAATCCATATGGAAAAAAAGTATATCCGTTTTGCATTAGCGCACCCCAGTAGAAGAAAAAACAATGTGTAAAATACAATTTTCCCGAAAAAGTTGTCCCCTTCTTGATGTGGTGCTTGCCACCTGATCATTCAAATGTTCCATAAATTGGAATGGAATCAAGAGGAAGCGCTGCATCGGGGGACTGTAAAAATCATTTCAACATCAACATCTTCCAATGAAAAAACAGTTGCACACACACGAATTCCGTAAACCGACGCGCATAATTTTGAGAAACACTTGGTGATAGTGATGATGAAGACATTCATCATAAGATCTCGTGTCCCACTGTAGCACCAGCTACCTGCAAGAGATGGATGAGCAAACGGGAAT
Hexokinase	HK	GSA120T00017241001	0	0	0	0.013	0.017	0.006	0	0.015	0.005	0.33	0.259	0.051	4.472	5.64	1.369	7.626	10.122	4.146	6.705	7.643	5.234	0.121	0.572	0.418	OTHER	MTTMTTTTPPVPPEKTIRYANRNSPERVQEDAVDEQLKKWFLFTPEELLNLSNHLLKQMQKGLEEHGCLIQMLPTFIEKFPTGKEQQDCIAVDLGGTNLRVMHVKLTGKNGEYITGATRKKKIPRKAQIGTHRDLFGLVAEEIGELLKDANLVPVVEGAAATGAGAAAAAPVGGGFLGNTNNENDAFDNNVSKTDHVNMNDPAGPAFSKIGSSPNYVKNETVSLSETPTPVTQPPKNPLTSLPPSATTTRQRTNSYPLGFTFSFPLHQTALGSGLLTNWAKGFCATGVVGEDVCELLENELKARNIPVTVQALINDTAGALMSGTLKEPDSCAVGVIIGTGTNCAYLERVDRIHKLHLEVESGAAAGAKGATSFSLAECFSSCWEPTVGSFFRTVIPGICGASASSSLMSSSSGEAGAESTVAGGSSSSSSTARINKEAKNHLHHNLMCINCECGAFTDTGLRRTKMDEDLDAESSNAGAQHIEKMIAGHYLGELVFRTLVELQESGMAFVEAKEHGLLFSDHPHTVFETHMMASTVASPYNDGRGVLRQIFGPATWDRKMSSGTTSNADNASRRDILTLFKVCSVISGRSAMMAAVMIVSMVRQILSGQPERKEIVIPVDGTVYKSFPKYKERLNDHLMSLVQAAPDIPKDIVVVLKDACEDGSCIGAAAVLAAACREDNS	AGATGTGTAGTTTTGTTCAGATCGGTCGGTATTCCTTGCGCAGCAGAGATCGCATGGTCTCATATCTCGCTGCTTGCCTTTCCTCCACATAAAATCGTACACGAATGAAAATAAAATGACAACCATGACCACCACGACGCCTCCGGTCCCGCCCGAGAAAACTATTCGCTATGCCAACCGCAATTCCCCGGAGCGAGTCCAGGAGGACGCGGTGGACGAGCAGCTGAAAAAATGGTTCCTTTTTACGCCTGAAGAACTCCTGAACCTCTCAAACCATCTGCTCAAACAGATGCAGAAAGGGCTGGAAGAGCACGGGTGCCTGATCCAGATGCTCCCGACTTTTATCGAGAAATTCCCCACCGGGAAAGAGCAGCAGGACTGCATCGCAGTGGACCTGGGGGGAACAAACCTCCGGGTGATGCACGTGAAACTCACGGGGAAGAACGGGGAGTACATCACCGGTGCGACCCGGAAGAAGAAAATCCCACGGAAGGCGCAGATTGGAACGCACAGGGATCTGTTTGGATTAGTCGCGGAAGAGATCGGGGAGTTACTGAAAGATGCAAATTTGGTTCCTGTAGTAGAGGGTGCAGCTGCAACTGGCGCAGGTGCAGCAGCAGCAGCTCCTGTTGGCGGAGGTTTCCTGGGAAACACGAACAATGAGAATGACGCTTTTGACAATAATGTCAGTAAAACGGACCATGTGAACATGAACGATCCGGCTGGTCCTGCGTTCAGTAAGATCGGGTCATCACCAAACTACGTGAAAAACGAAACCGTTTCTCTGTCCGAAACGCCGACGCCCGTGACGCAGCCACCGAAAAATCCGCTGACAAGCCTCCCTCCGAGCGCAACTACGACGCGCCAGAGAACCAACTCCTATCCTCTCGGTTTCACCTTTTCCTTTCCCCTGCACCAAACGGCGCTCGGCTCCGGCTTGTTGACCAACTGGGCGAAGGGGTTTTGCGCGACGGGGGTTGTGGGCGAGGACGTCTGTGAGTTGCTGGAAAATGAATTAAAAGCGCGGAACATCCCCGTAACGGTCCAAGCGTTGATCAACGACACTGCAGGGGCGCTGATGTCCGGCACGCTGAAAGAGCCAGACTCCTGTGCCGTCGGGGTCATCATTGGGACCGGGACAAACTGTGCGTATTTGGAAAGGGTAGACCGGATTCATAAATTACATTTGGAGGTGGAGAGTGGAGCTGCTGCTGGTGCGAAGGGAGCGACGTCCTTCTCTCTAGCAGAGTGTTTCTCCTCTTGCTGGGAGCCGACAGTTGGCAGCTTTTTCAGAACTGTGATTCCGGGGATCTGCGGGGCGAGCGCGTCGTCGTCGTTGATGAGTAGTAGTTCTGGTGAAGCAGGAGCAGAATCGACGGTAGCAGGGGGCTCTTCGTCATCTTCATCAACAGCACGCATCAACAAAGAAGCGAAGAACCATCTTCATCACAACCTGATGTGCATCAATTGCGAGTGCGGCGCGTTCACCGACACGGGTCTCAGAAGGACGAAAATGGACGAAGATCTAGACGCAGAGAGCAGCAACGCCGGCGCACAGCACATTGAGAAGATGATAGCGGGGCACTATCTGGGCGAGTTGGTGTTTCGAACCTTGGTGGAATTGCAGGAATCCGGAATGGCCTTTGTGGAGGCGAAGGAGCACGGTCTCCTCTTTTCCGACCACCCGCACACGGTTTTCGAAACGCACATGATGGCTTCCACAGTCGCCAGCCCCTACAACGACGGCCGCGGGGTGCTCAGGCAGATTTTCGGCCCGGCGACATGGGATAGGAAGATGTCCTCAGGGACAACATCAAACGCTGATAATGCCAGTAGAAGAGACATTCTCACACTGTTCAAGGTGTGTTCTGTCATTTCCGGCCGATCGGCGATGATGGCCGCCGTGATGATAGTGTCCATGGTCCGGCAGATTCTCTCCGGACAGCCGGAGAGGAAGGAAATTGTCATACCTGTGGATGGTACAGTGTACAAATCGTTTCCGAAGTACAAGGAGAGACTCAATGACCACTTGATGAGCTTGGTGCAAGCTGCGCCGGACATTCCGAAGGATATTGTCGTGGTTTTGAAGGATGCCTGTGAGGACGGGAGCTGCATCGGTGCGGCGGCGGTTTTGGCTGCGGCCTGTAGGGAAGATAATTCTTGAGGTTTGGACTTTGAAGTTGGACGATGGAAAATTTTCTGTGATCATCATGCACACGCGCGTGCGAATGCGCAACCAAATAGGGAGACCGATCTTTAACGGAACGCAAAGTGGTGTCAGCCATCGTTTCTGTTGCCCGTGTATTTTTTTGAATTATTTGCGAT
Glucose-6-phosphate isomerase	GPI	GSA120T00023003001	0	0	0	0.019	0.031	0.006	0.1	0.059	0.009	0.609	0.981	0.026	0.154	1.07	0.877	0.455	12.077	4.021	6.878	13.813	4.181	31.546	32.888	34.394	OTHER	MTVASTKGTPVDIKMSTSRSEILGELRALAANIKKKHLRTLLEDSDRNEVLFRSNFYFLGAKEIITQRSPQNKGPQAPESAVEVDSVKNSPSSSSPSSKKRSTGARGAAGASAQPTSSGAPRNLGLVADFTRQKVDVPILQKLLQYATEQCQLQTKILGMVSGEVMNPTENRKVLHSALRLNPQSSSAHFYAAEVRDEVLRVRNEVREFSEEVRSGRWVGITGKPLTDVLSIGIGGSYLGVEFVLEALKTEPDAAAAGRNRRTQFLANVDPIDIKRATAGLDPETTLVVICSKTFTTAETILNAESVVNAWLLEKLRQKVPGNVSRDDIVSTHVVAVSTNKVLTKQFGITKTFDFWDWVGGRFSVCSAVGLLPLSLQFGPSIVDAFLAGANEMDEHFFSAPLPENLPVLMGLVQFWNRSFLDLESCAILPYCQALHRFTAHIQQLDMESNGKRVTVVPKSEPVDLQTGATYFGEPGTNAQHSFYQLLHQGTSVIPAEFIGFTESQNAVHHQDRALSNHDELMANFFAQPNALALGRSAEEVQKGDPQLKPELVAHKTFPGDRPSLMLLFDGKCDARTVGLLLALYEHRTAVQGWLWGINSFDQYGVELGKVLAKGITNTMKEFRADKKITSDSATTPTDRLLRSYLHMSAI	GAAAAAGCTACTTCGAGGACAGGCACGTTTTCGGTATTCTTGCCCAGCTGCATATTGTCTATTTAGTTCTTCCTGGACTACCCTACCTGCATAGATAAGAAGTAAGTTACAGCGACGGACGAGTACGAGTTTATCAGTAGTACTGTTTCGGTTTAGTAGATGTACGTTTGACGATTGCTAATCCATCTCGACGTGGAAAAATCAAGGTTGAGTGCCACCCTGTGTATAATAATCTATTTATTCGTCCTGACTGTGAATCAATTCCAATTTTCTAGTTTGTGATTTCCTGTCCTCTGAGCGTGAGCACGGAAATCTCAATCAAAATAACTACGTTGCTGTTCGACTACCTCCACTCCACATTGGTTCCTGCAACTTTTTTTCGTGATACTTCCCTAAGTTGTTTATTGCACTTGCAATACCTAGAAGTCGTGTCATTCCCCCCTACATTCCTCTCCCTGCGGCTGAATCCATAGTTCGTGTGGTCTACACGTCAAGGTCCTTGTAGACCCGCTGTAGTGATGACGGTGGCTTCCACGAAGGGAACACCAGTGGACATCAAAATGAGTACTTCCCGGAGCGAGATTCTTGGTGAGCTTCGGGCCTTGGCAGCGAACATCAAGAAGAAGCACCTCCGCACTCTGCTCGAAGACTCTGACCGAAATGAGGTGCTGTTCCGCAGCAACTTTTACTTTTTGGGAGCCAAAGAAATAATAACCCAGCGTTCTCCGCAAAATAAGGGACCGCAGGCACCAGAGAGCGCAGTTGAGGTTGACAGTGTTAAAAACAGCCCCAGCAGCAGTAGCCCGAGCAGCAAAAAGCGAAGCACAGGAGCGCGAGGAGCTGCTGGGGCCTCAGCCCAACCCACTTCCAGCGGCGCGCCCCGCAATTTGGGCCTCGTCGCGGACTTCACGCGCCAGAAGGTGGACGTGCCCATCCTGCAGAAACTACTGCAGTACGCGACAGAACAGTGTCAGCTGCAGACGAAGATCCTGGGCATGGTCTCTGGCGAAGTGATGAACCCGACCGAGAACCGCAAAGTGCTGCACTCCGCCCTGCGGCTGAACCCGCAGTCGTCGTCCGCACATTTCTACGCCGCCGAGGTCCGGGACGAGGTGCTGCGGGTTCGCAACGAGGTGCGGGAGTTCAGCGAGGAGGTCCGCAGCGGGCGGTGGGTGGGGATCACGGGCAAACCCTTGACCGACGTGCTTTCCATCGGGATTGGGGGTAGCTACCTGGGGGTGGAATTTGTCCTGGAAGCGTTGAAAACGGAGCCCGACGCGGCCGCGGCCGGCCGCAACCGCCGGACGCAGTTCCTCGCCAACGTGGACCCCATCGACATCAAGCGCGCCACCGCGGGCCTCGACCCGGAGACCACACTGGTGGTGATCTGCAGCAAAACCTTCACGACCGCGGAGACCATCTTGAACGCGGAGTCCGTCGTGAACGCGTGGTTGCTCGAAAAACTGCGCCAGAAGGTGCCCGGCAACGTGTCGCGCGACGACATCGTCTCCACCCACGTGGTCGCGGTCTCCACGAACAAGGTGCTGACCAAGCAGTTCGGGATCACCAAGACCTTCGACTTCTGGGACTGGGTGGGGGGACGGTTCTCGGTGTGCAGCGCGGTCGGGCTCCTCCCGCTCTCCTTGCAGTTCGGCCCCAGCATTGTGGACGCCTTTCTGGCGGGTGCGAACGAAATGGACGAGCACTTTTTTTCCGCGCCACTCCCGGAGAACCTCCCGGTACTGATGGGTCTAGTCCAGTTCTGGAACCGGAGTTTTTTGGACCTTGAGAGCTGCGCAATTCTGCCGTACTGCCAGGCGCTGCACCGCTTCACCGCCCACATTCAGCAGCTGGACATGGAGTCGAACGGTAAAAGGGTAACGGTTGTCCCGAAGAGCGAGCCCGTGGACTTGCAAACGGGCGCTACCTACTTTGGCGAGCCGGGGACCAACGCCCAGCACTCGTTCTACCAGCTGCTCCACCAGGGTACCAGCGTGATCCCCGCAGAATTCATCGGCTTCACGGAGTCGCAAAACGCCGTGCACCACCAAGACCGGGCACTGTCCAACCACGACGAGCTGATGGCCAACTTTTTCGCGCAACCGAACGCGCTCGCGCTGGGGCGATCGGCCGAAGAAGTGCAAAAGGGCGACCCGCAACTGAAGCCCGAGCTCGTCGCGCACAAGACCTTCCCCGGGGACCGTCCCTCCCTCATGCTGCTCTTCGATGGCAAGTGCGACGCCCGCACGGTGGGTCTTCTGCTGGCCTTGTATGAACACCGGACCGCGGTGCAAGGCTGGTTGTGGGGGATCAACAGCTTCGATCAGTACGGCGTGGAGCTCGGAAAAGTGCTAGCAAAGGGTATCACCAACACCATGAAAGAATTTCGGGCGGATAAGAAGATCACGTCCGACTCGGCCACCACACCCACCGATCGCCTCTTGCGGAGTTACCTCCACATGTCAGCCATCTGA
6-phosphofructokinase	PFP	GSA120T00015256001	0	0	0	0.009	0.006	0.003	0.004	0.01	0	0.186	0.275	0.013	2.326	3.152	1.048	3.585	6.977	3.121	3.678	4.695	2.609	0.211	0.15	0.269	OTHER	MNKSPLEIHRTEQIPRICQQFEQNSFVAVRDRRTGCVCFDRVAGGDTATPTSATNAPFEHSSPSTVAGEGATRKTRRLPDAPSFSDLEPLIWSEEGRKVVPCDSFTRAGAAAVAASPTTTSSDIPVGSALGEEPNLSSTDLPAATVLANKVIRGRVGVVLSGNNSIAAGILNVIIGLFAYLKKNQESSGSDLVRAESDSQVGRSALEQHAANHPSLLLSASPVLAVAATGHPASAETGSSAGALDLDKTRSSAGVVVQQHHPHSGAGGGSVSSQKQKNADLPAEQRENSLERSRTWAPRGGLEPPDTSATILPGEGCTRGANGARIPGRRSAVELVGYVGGPKGFIEGRCKRISEWAQVKRWLNQGGCAAFSYSPVENLESPAAVLQRCQQDHLQHLVMIGGPQCVLWARRLAPLLAAEGIQLVFVPKSKNLNFYFPYYMPLTLGFDSSRRMLSEVVGNIAVDVLSSRKYWHFIRCGDAALTLELACNVRATVAILTEDVFGISSVPELIRYLADVVEYRRIVHGHWSGIVLLSDGLLERHPDMFQLRQEIAQLDHVVFEHQDERQSAPRHAGKPAEQESSAPVVAASSSSSKREQEQPTTTGSLPSPSPEGAAFCRTPSRGSKHGSSRPSHLQFSIDAEAAPRGSTKACLPDTVTEEWVSRRLSFKSQELFMILPEHVRRALCFRRDALGQPMLPEDLRAEKFFGTAVRKILERRVEALAVEARSRMTAQEQLRINWAMWSPTALSCENRFRKVNGGRPSPQRPGVTSETRRGPSLSDGGLRTTTEAATTRSPAFISEGGEGQKALASHIGLDRTAEVARLHFSPRYWSVSRESAGALPTPFDCHLGWTLGHCAGALLANGLTGHIASCAELVQDVGEWRPCGVPIDRFCDFDHTTAVATLARNPMQSDSSAFQVAAQGTEARFFGTMGTVTRANLRNLYKTRFEPLWRDHNFFRAPGPLQFRATPSGEMHPSFDLLVRQGSHHDVGRSVKKTAALTSAGRSDAPEAQEKSSTFSATIPSASVADLPLTLLAENLSSEKLAELIQPSALTSSGYALRIPPASTSEITAVGSSAGGQVPAFAATDSEATAQIVEDEQPNEVEDLALRPQLPSVSNVTSPVKEFVDTLGMLTGRDRNPAAELPSPSSSSGAWIYNSESTKSAQFIPAVDAPPPIDDGKKNSEEKFSSGAGPHARHPASEDHHPADVDANQNLVTDPLQQSQPLVSVSVRGFDCLSPLEQERVRYEPELPDVLKQPMQVVEEMITARMSFQVEAALPLTAHLPAIAIHPVKPPLTYDEAEEHLLAKADPDEIADSETLWNRTAADGLAAPPSTTVEAAFARRDVELPDSALAASQAPAIMRHVNSGGHIEASTASNVPFVDPSAAGADADSKVAVPRDHRTSAPVARPPVSVDGTSAGFGVVDALHQPRTPSHDGQLLQPIGGASTSGSSPSQRALAERERHGVLRLLGSKAALPRSRDPNVVNQYPPPQIAKNFSALQDYAEQPSSPTLLHAHELSRNLSASSAVDVHQLHPLFGAQETPTGIGAELVGRTPRNLQQRNLSGALENENYKEMSQLVKQHTLANSTPVSIGVMFGSHQAPGFHSVVAGLFDYVSSMDPPGRLVGFVGGWVGLKNGWVRSLDAQKIASVRNLGGQELLCEFGHTLQTDEDYSDALQTLRRFQLDALVVVGNLKSQLDTALLAEACLADEELAHIRVLGIPVASDNDFPFIQQSIGFDTVTKVFASIAGSLWCEAATSRKQWFFVRVKGESQALSHVTLETALLCHPNLVLLSEEMAHKRLSLLDLTRMICDVIVARASRNLHFGIVLLPSALLRSVPQTRHLLEEIEGILRQIQVSTSLSSADGASNFGQAAESGVSGPSQHSTTSSAAAAFSATTSNPTTTATAAALGGASGAAQERNELLNHLKTWSRALFQAFPRTVQEELCSNVSPSTGVIDLNNVSTEVLLATLVGMEIERRRKLDLFKGHFETVPHTLVYQARSGMPTNFDCNLAYTMGFAAGVLQDAGKTGYLVHAGNLCEPPSQWTVGGIPFTSMVCLQNGVVPAATQDHVVARKEVYMPSANQQGSIYGELLSSRNMPPPIERSYINAGPIQFAYDFLSRMLVTARRAPFEKLQEVGRMCTEFQRAIANDQRKLFPVLDCLQGAARLLREVDQSQRKADGAAHVATSGDWYNRKNKSMDTAADPYQGLAMASSSSVRTTGAGPEAADHLLFSKGGSVLPINVPASGKSSLSLADLVQLSPRKAAALLQIMLTEATNTVTL	CTAATTTTGTACGTAAGAAGGAAAATCATGTAAATGTTTCGTTCTTGCAGCTCTGTAGACCCACGCCTGCAGTGGGCCACCTGCCTTCTTCTTGCGGCAAAACCAAAAGCAAGATGGAAAGCCGATCGATCGAGGGCCACACTTAGATGACCTCTTAGCGTAGGCTAATATAATTCGTTGCGCTCTCTTCTGTCTCGTCTCGCTGCTACGTGCGGAAGATGAATAAGAGTCCCCTAGAAATCCACCGCACAGAGCAGATCCCACGCATCTGCCAGCAATTCGAGCAGAACAGCTTTGTGGCTGTGCGAGATCGCCGCACTGGCTGCGTGTGCTTCGACCGTGTTGCCGGCGGGGATACAGCGACCCCGACGTCAGCCACAAATGCTCCTTTCGAGCACAGCAGTCCGTCGACAGTCGCAGGAGAAGGGGCAACACGCAAAACGAGACGCCTACCCGATGCCCCGAGCTTTTCTGACCTGGAGCCACTAATTTGGAGCGAGGAAGGGCGTAAGGTGGTGCCATGCGATAGTTTTACCCGGGCCGGCGCCGCCGCTGTTGCCGCTAGTCCGACGACGACGTCTTCCGATATTCCCGTGGGCTCGGCGTTGGGTGAAGAGCCCAACTTGTCTTCTACCGATCTTCCCGCCGCGACTGTGCTGGCAAACAAGGTGATACGGGGACGGGTGGGCGTGGTTTTGTCCGGTAATAACTCGATCGCGGCAGGCATTCTGAACGTGATAATTGGATTGTTTGCCTACCTCAAAAAAAACCAGGAAAGCTCTGGCAGTGACCTGGTACGGGCTGAGTCAGACAGCCAAGTAGGACGCAGTGCCCTAGAACAACACGCTGCGAACCATCCGAGCTTGCTGCTCTCCGCTTCGCCGGTGTTGGCGGTAGCGGCCACCGGCCATCCCGCCTCCGCCGAGACCGGTAGTAGTGCAGGTGCTTTGGATTTGGACAAGACGCGGTCCTCCGCTGGTGTTGTTGTGCAGCAGCACCATCCGCACTCCGGAGCAGGCGGCGGGTCTGTGTCTTCGCAAAAGCAGAAAAATGCCGACCTCCCGGCGGAGCAGCGCGAGAATTCTCTCGAGCGGAGTCGGACGTGGGCCCCGCGTGGCGGTCTGGAGCCACCGGATACGTCCGCTACCATTCTGCCCGGCGAAGGCTGCACGCGCGGGGCCAACGGAGCTCGAATTCCCGGCCGTCGCAGCGCCGTGGAACTCGTTGGATATGTAGGGGGACCGAAAGGCTTCATTGAGGGGCGCTGCAAGCGAATTAGCGAATGGGCTCAAGTAAAACGGTGGCTGAACCAAGGGGGCTGTGCGGCCTTTTCGTATTCTCCCGTGGAAAATTTGGAGAGCCCAGCCGCTGTGCTTCAGCGTTGTCAACAAGACCACCTGCAGCACCTGGTAATGATAGGAGGGCCGCAGTGCGTCTTGTGGGCACGGCGGCTGGCACCGCTTCTAGCCGCCGAGGGGATTCAGTTGGTGTTTGTGCCCAAGTCGAAGAATCTGAACTTCTACTTTCCCTACTACATGCCCTTGACTCTCGGGTTCGACTCCTCTCGCCGCATGCTCTCCGAGGTGGTAGGGAACATTGCAGTGGATGTGCTATCTTCGCGGAAGTATTGGCATTTCATTCGTTGCGGGGACGCGGCGCTAACCTTGGAGCTGGCGTGCAACGTGCGCGCGACGGTGGCTATTCTGACGGAAGACGTGTTCGGCATTTCGTCGGTCCCAGAACTCATTCGATACCTTGCTGACGTCGTGGAGTATCGTCGAATTGTGCACGGTCACTGGTCGGGCATTGTCCTTCTGTCCGACGGGCTGCTGGAGCGCCACCCGGACATGTTTCAACTCCGCCAAGAGATCGCCCAGCTCGATCACGTTGTGTTCGAACATCAAGACGAAAGGCAGAGCGCACCAAGGCACGCTGGAAAGCCGGCGGAACAAGAATCATCAGCTCCGGTCGTGGCTGCCTCATCTTCTAGCAGCAAACGAGAGCAAGAACAGCCGACAACGACCGGATCCTTGCCTTCGCCGTCTCCTGAGGGGGCAGCTTTCTGTCGGACGCCCTCTCGGGGGAGCAAACATGGTAGTTCGCGGCCTTCGCATCTCCAGTTTTCGATCGATGCGGAAGCAGCTCCCCGCGGCAGCACGAAGGCCTGCCTCCCTGACACGGTCACTGAAGAGTGGGTCTCGCGGCGACTATCTTTCAAAAGTCAGGAGCTGTTCATGATTCTCCCTGAACACGTGCGACGCGCGCTGTGTTTCCGCCGGGATGCCCTTGGACAACCCATGTTGCCAGAAGATCTGCGAGCCGAAAAGTTTTTCGGCACGGCCGTGCGAAAGATACTGGAGCGGCGTGTGGAGGCACTGGCTGTCGAGGCGCGGTCTCGGATGACGGCACAAGAGCAATTAAGAATCAATTGGGCCATGTGGTCCCCGACTGCTTTGAGTTGCGAAAACCGGTTCCGCAAAGTCAACGGTGGCAGACCTTCGCCACAGCGGCCTGGTGTCACGTCAGAAACACGTCGTGGTCCTTCTCTGTCAGACGGTGGCTTGAGAACAACTACAGAGGCTGCTACAACTAGGTCACCAGCATTCATCTCAGAGGGAGGGGAGGGACAGAAAGCGCTCGCGAGTCACATCGGGCTGGATCGTACTGCCGAGGTCGCACGGCTCCACTTCTCACCGCGCTACTGGAGTGTAAGCAGGGAGAGTGCGGGCGCTCTGCCGACACCTTTTGATTGTCACCTAGGCTGGACATTGGGCCACTGTGCGGGTGCACTGCTGGCAAACGGTCTTACCGGACACATAGCGTCGTGCGCAGAGCTGGTCCAGGACGTCGGGGAATGGCGGCCTTGCGGGGTCCCCATAGACCGTTTCTGCGACTTTGACCATACCACCGCTGTGGCGACACTGGCACGCAATCCGATGCAATCCGATTCCTCGGCTTTTCAGGTGGCTGCGCAAGGAACCGAAGCGAGATTTTTCGGCACTATGGGAACGGTGACGCGAGCCAATCTCCGGAATCTGTACAAGACGCGATTCGAACCCCTGTGGCGTGACCACAACTTTTTCCGCGCGCCCGGCCCGCTTCAGTTTCGCGCAACGCCATCGGGCGAGATGCACCCTAGTTTCGACCTGCTCGTTCGCCAAGGAAGCCATCACGACGTTGGTCGTTCTGTTAAGAAGACAGCTGCCCTCACAAGTGCGGGACGTTCGGACGCTCCGGAGGCACAGGAAAAAAGTTCAACTTTCAGCGCCACGATTCCCTCCGCTTCTGTGGCGGATTTGCCGCTGACGCTTCTGGCGGAAAACCTCTCCTCGGAGAAACTAGCAGAGCTGATCCAGCCATCGGCATTGACGTCCTCTGGCTACGCGCTTCGCATCCCCCCGGCTTCAACAAGCGAAATCACAGCTGTTGGCTCTTCAGCCGGGGGACAAGTACCTGCTTTCGCGGCCACCGATAGCGAAGCAACAGCGCAAATAGTGGAGGACGAACAGCCGAACGAAGTAGAAGACTTGGCCCTGCGACCACAACTACCGAGCGTTTCGAATGTCACTTCGCCCGTCAAAGAGTTTGTGGATACCCTTGGGATGTTAACGGGACGAGACCGCAATCCTGCGGCAGAGCTACCGTCTCCCTCTTCTTCATCCGGCGCGTGGATATACAACTCGGAGAGTACTAAAAGTGCGCAGTTCATCCCTGCGGTAGATGCGCCTCCACCTATAGATGACGGTAAGAAGAATAGCGAAGAAAAATTTTCATCAGGTGCTGGACCACACGCAAGACATCCAGCATCTGAGGATCATCATCCTGCGGATGTCGACGCAAATCAAAACTTGGTTACTGACCCGCTACAACAAAGTCAGCCTCTAGTGTCCGTCTCGGTGCGGGGGTTCGATTGCTTGTCTCCGCTAGAGCAGGAACGAGTGCGGTACGAACCGGAGTTGCCGGACGTTTTGAAACAGCCGATGCAAGTAGTGGAGGAGATGATCACTGCTCGCATGTCTTTCCAGGTGGAGGCGGCCCTTCCGCTTACGGCGCACCTCCCCGCGATCGCGATTCACCCGGTAAAGCCCCCTTTGACCTACGACGAAGCGGAGGAACACCTGCTCGCGAAGGCAGACCCGGACGAAATTGCGGACTCGGAAACGCTGTGGAACCGGACGGCCGCCGACGGGCTCGCCGCGCCCCCCTCGACAACGGTAGAGGCAGCCTTCGCCAGGCGGGATGTTGAGTTGCCCGATTCGGCGCTCGCAGCTAGCCAGGCTCCTGCTATTATGAGGCACGTAAACAGCGGAGGTCATATCGAGGCATCGACGGCATCCAACGTGCCTTTTGTAGATCCTTCAGCTGCTGGGGCCGACGCAGATTCGAAAGTAGCAGTGCCGAGGGACCACCGGACGTCTGCGCCTGTCGCCCGGCCGCCCGTCAGTGTCGACGGGACTAGTGCAGGGTTCGGCGTTGTTGATGCGTTGCATCAACCGCGCACTCCCAGCCACGACGGTCAGCTCCTTCAGCCGATCGGCGGCGCATCTACGTCCGGAAGTTCTCCCTCACAACGGGCGCTGGCCGAGCGCGAGCGCCATGGTGTTTTGCGACTGCTGGGGTCCAAAGCTGCCCTGCCTCGCAGTCGGGATCCCAATGTAGTGAACCAGTATCCCCCGCCGCAAATCGCGAAGAACTTTAGCGCGTTGCAGGACTACGCAGAACAGCCAAGCAGCCCCACACTTCTTCATGCACATGAACTCTCGCGTAATCTATCCGCCTCTTCTGCGGTCGATGTGCACCAGCTGCACCCTTTGTTTGGAGCGCAGGAGACTCCCACTGGAATTGGCGCAGAACTTGTCGGAAGGACCCCTCGGAATCTTCAGCAAAGAAATCTCTCGGGCGCCCTGGAAAACGAGAATTACAAAGAAATGTCGCAGCTCGTGAAGCAGCACACGCTGGCGAACTCTACGCCCGTGAGTATCGGGGTGATGTTTGGAAGTCACCAGGCGCCGGGTTTCCATTCCGTGGTCGCCGGACTGTTCGACTACGTATCGTCTATGGACCCCCCGGGCCGGCTCGTTGGATTCGTCGGCGGCTGGGTCGGCCTGAAGAACGGTTGGGTTCGGAGCTTGGACGCACAGAAGATCGCCTCGGTCCGGAACCTTGGCGGACAAGAATTGCTCTGCGAATTCGGACACACGCTGCAAACCGACGAAGACTACTCGGATGCTTTGCAGACCCTTCGGAGGTTTCAGCTGGATGCGCTCGTGGTGGTGGGGAATCTGAAGTCCCAGCTTGATACAGCGCTGCTGGCGGAGGCCTGTCTCGCCGATGAGGAGCTGGCCCACATTCGGGTACTTGGGATCCCCGTGGCCTCGGACAACGACTTCCCCTTCATTCAGCAGAGCATCGGCTTCGACACTGTGACGAAGGTGTTCGCGTCTATCGCCGGGAGCCTGTGGTGCGAGGCCGCCACCTCGCGCAAGCAGTGGTTCTTCGTGCGCGTTAAGGGGGAGTCACAGGCTCTGAGCCACGTCACGCTGGAAACTGCGTTGCTCTGCCACCCGAACTTGGTGCTGCTTTCGGAAGAGATGGCGCACAAACGACTGTCGCTCCTAGATCTCACCCGGATGATCTGCGATGTCATCGTGGCCCGGGCGAGCCGCAATCTGCACTTTGGCATCGTCTTGTTACCGTCGGCGTTGCTCCGGTCCGTGCCGCAAACGAGGCACCTCCTCGAGGAAATCGAAGGCATTCTGCGCCAGATCCAGGTCAGCACATCGCTCTCGTCCGCGGACGGTGCGTCGAATTTCGGACAGGCGGCGGAGAGTGGCGTCTCCGGACCATCGCAACATAGTACGACATCGAGTGCAGCTGCAGCTTTTTCCGCGACGACTTCTAATCCCACAACGACCGCGACAGCGGCGGCACTCGGCGGAGCTTCGGGCGCCGCGCAGGAGCGAAACGAATTGCTCAACCATCTCAAGACGTGGTCTCGGGCCCTGTTTCAAGCCTTCCCGCGAACCGTGCAGGAGGAGCTGTGTAGCAATGTTTCCCCAAGCACCGGTGTGATCGACCTGAACAACGTGTCCACAGAGGTGCTGCTAGCTACGTTGGTGGGGATGGAAATTGAGCGGCGCCGGAAGCTGGATCTCTTCAAGGGCCACTTCGAAACAGTGCCGCACACCTTGGTCTATCAAGCCAGGTCAGGCATGCCTACCAACTTCGACTGTAACTTAGCCTACACTATGGGATTTGCCGCAGGAGTCCTGCAGGACGCAGGCAAGACTGGGTACCTGGTGCATGCAGGAAACTTATGCGAGCCTCCGTCACAGTGGACCGTAGGCGGAATACCGTTCACCTCCATGGTATGCTTACAGAACGGGGTTGTGCCCGCGGCTACCCAGGATCACGTGGTCGCTAGAAAAGAAGTCTACATGCCGTCCGCCAACCAGCAGGGCAGCATCTATGGAGAACTTTTGTCGAGCCGAAATATGCCTCCTCCCATCGAGCGGTCGTACATCAATGCGGGTCCGATTCAGTTCGCATATGACTTCTTGAGTCGAATGCTGGTGACTGCTCGGCGAGCGCCCTTCGAGAAACTGCAGGAAGTCGGGCGAATGTGCACTGAGTTCCAGCGAGCCATTGCGAATGACCAGCGAAAATTGTTCCCAGTTTTGGACTGTCTGCAGGGGGCGGCCCGCTTGCTTCGCGAGGTAGATCAAAGTCAACGCAAGGCAGACGGGGCCGCACATGTTGCCACCTCCGGCGACTGGTACAACCGAAAGAACAAGTCGATGGACACCGCAGCAGATCCTTACCAAGGGCTGGCTATGGCTTCTTCCTCGTCAGTCCGGACCACAGGAGCGGGTCCCGAAGCCGCGGACCACTTGCTCTTCTCTAAAGGAGGATCGGTTCTCCCGATAAACGTGCCAGCCTCGGGAAAGAGTTCACTGTCACTCGCCGACCTCGTCCAACTGAGCCCGCGGAAAGCTGCAGCCCTGCTCCAAATCATGCTCACAGAAGCAACAAACACTGTTACGCTTTAGGACTAGAGTCGATGGTTGTGGTAAGTATCTATCATCGCCGCAGGGCAGCTTGAATATGTTCATGCTCTTCTTCTCAAACTCACAAGATTTAAGAAAGTAGCTCGCAGCACTGAGGTTACAAACGTTCCAGCCCATGTGATTTCTTGGAGTCTAATTTGCAGTACACATGTGAAAATAATGCGAATCAATTTGTTTTTATTGCGTTTTGGACTTGGTTTGCCCAACTTAGCCGTTTTCGCGAGCGCAAAAAGCTGGCGGCTGTTTGTTATTTTGTCCATTCATAGATGATAAACATGTAGTGCGAGTGTTGCGCTGTCGGTGTGTTTTATATTCAATTTAATGCTCTGTATGTGGTTGTGCACGCGCTCCGTAAAAGAACAAGCAAAACGCAAGCGAGAGATGCTATGCCGGCGTGTGCGGCAATACAGCAAAAGGCCTAGAGAAAATGCAAACTGCAGATTCACTTTCAAGCCTGCAT
6-phosphofructokinase	PFP	GSA120T00020896001	0	0	0	0.057	0.036	0.019	0.025	0.064	0.023	0.965	1.327	0.07	9.086	10.774	3.21	13.583	23.262	9.808	16.724	21.864	13.027	140.977	148.524	158.387	OTHER	MSSQPYDRSRQAYSQLQRERLSADCSYYLPDVLRNPKRQIDEKSNFEIDDRIKALFPTTCQSKAVQFVPGGTLAGSAPLRIGAVLSGGQAPGGHNIVVGIYDQAKRIHPDSVVFGFLDGPHGIFASQYVQLNDEIIDGFRNTGGFDMLGSGRHKIETPEQFENSLKCCLELNLDGLVVIGGDDSNTNGAVLAEYFRSKNVKTKVVGCPKTIDGDLKVPPYIPVSFGFDTACRTYAELVGNVAVDSLSAQKYYHFVRLMGRSASNIALEVALQTCANVCLIGEEVAEKKQTLKELTTQIVDVICKRHKEQGKHYGVILLPEGLIEFIPEFEALIKDINEILAKDGIEATEASVVPHLEPQNKEAFLYLPEFIRGQLLLDRDPHGNVQVAKIETEKLLAATVRKELEEKFGEKLAHMIFNPQFHSFGYEGRAGLPSFFDASYCYALGSTASSLLANNETGMIASVKNLLAPIAEWECGGVPVTALCVIERRKGKDKAVIEKALVDMSGAPYKIWTSLREKLALADCYRIPGPLQFSRDCPHSQEIPITLALELGGGYKFPVQDAALTSYKIDFPTQGDKFLQFGNRPRSELQAWRSTQPYAVPKVFADGGKPAVVAAEDKKCSIPCAKYVPSISAVSGLVHLGAGETSTTTDCKVGIIYCGRQTPGAADVVVGLAECLQKLEAASPAKKKVEVLGFVGGTAGFYTKSYLKLTADVLANYKKTGGFELLGRSEDRFNELDKIKAVCKELQLTGLVLVGGCTTATDACYLAENLYASNISVVAVPASMGGELSNAFCEQPLGFDSVTKATARLVGNTAIDGSSARKYWYFLRSMEGPTHSSHVTLEVGLQTKPNHLVLGEQVLQEGFSLKEIVSQIADVVENRWQNGKKNFGTVLIPDGLLFNVMELRVLISELDKLHFGRLGLCSRTTQQFGDSSSASSSDGDFERISSSAEDNGVVVVGETITEKKAKASSTPDVDKVAQLLTPFSRALLQQLPDYVVHGMLDAKLRGNSKVNLALIETDRMLADMVKLELKSRASYKGSFSPVCQFLGYQSRCTMPSDFDSNYGYALGCASASLILAKKTGYLATLSSLSKPVAEWHAGGVPLSALLSVPLSTTTVAAASYVNSTNEKTLPKIQPARVDLSAEACKAWSKIAGQCAAEEMYENPGPVQFIGDCASRISEQLKIAEKDYFSSLNAVKRLLADIEKECPPGCNPKRLRVANSSLENLKLVLEQIP	AGGTAACTCCACTGTAACTGATGCACGACCGGGATGAGATTCAAATCTTCTTTTCCCGGCAGAAAAAAAATCAGGAACACCAGTACTCCTCGTTGTGTAGAAAACCCGTGGGCGGTCATACCCTGACCTCCTGCTGCTCTGCGTGAGCAAAAATCTAACGAACACCTCCAAATAATTCCGTCAAACACGACAGAACACCATTACAAAAATGAGTTCGCAACCGTACGACCGTTCCCGGCAGGCCTACTCGCAACTGCAACGCGAGCGGCTTTCCGCCGACTGCTCCTATTATCTGCCGGACGTGTTGAGAAATCCGAAGCGGCAAATCGATGAGAAATCCAACTTCGAGATTGACGACCGCATCAAGGCTCTGTTCCCAACCACCTGCCAGAGCAAAGCGGTGCAGTTTGTCCCCGGTGGAACGTTAGCGGGATCTGCGCCGCTGCGCATCGGTGCCGTCTTGTCCGGTGGACAAGCACCAGGGGGCCACAACATTGTGGTCGGCATCTACGACCAGGCGAAAAGGATCCATCCCGACTCCGTCGTTTTTGGTTTCCTGGACGGGCCGCACGGGATCTTTGCCAGCCAATACGTGCAGCTGAACGACGAGATCATCGACGGCTTCCGCAACACGGGGGGCTTCGACATGCTGGGCAGCGGCCGGCACAAGATCGAGACCCCGGAGCAATTCGAGAACTCGCTCAAATGCTGCCTGGAGCTGAACCTCGACGGCCTGGTGGTGATCGGCGGCGATGACAGCAACACCAACGGTGCGGTGCTCGCGGAGTACTTTCGCTCCAAAAATGTGAAGACGAAAGTCGTCGGTTGTCCGAAGACGATCGACGGGGACCTGAAGGTGCCGCCCTACATTCCCGTGTCGTTTGGATTCGACACGGCGTGCCGAACCTACGCGGAGCTTGTCGGGAACGTTGCGGTGGACTCGCTGTCCGCACAGAAGTACTACCATTTCGTCCGTTTGATGGGCCGCAGCGCCAGCAACATCGCCCTGGAGGTCGCGCTGCAGACTTGTGCGAACGTCTGCCTCATCGGGGAAGAGGTGGCGGAGAAAAAGCAAACGCTCAAGGAACTGACGACCCAAATCGTCGACGTTATCTGCAAGCGCCACAAGGAGCAGGGCAAGCACTACGGCGTGATTCTTCTCCCAGAGGGACTGATCGAGTTCATTCCAGAATTCGAGGCGCTGATCAAGGACATCAACGAAATCTTGGCGAAGGACGGGATCGAGGCGACCGAAGCCTCGGTCGTGCCTCACCTCGAGCCCCAGAACAAGGAGGCCTTTCTCTACCTCCCCGAATTCATCCGTGGGCAGCTGCTGCTAGACCGCGATCCCCACGGGAACGTACAGGTGGCGAAGATCGAGACCGAGAAACTGCTTGCTGCCACGGTCCGGAAGGAACTCGAGGAGAAATTTGGGGAAAAGCTGGCACACATGATTTTCAACCCGCAGTTCCACTCCTTTGGCTACGAGGGCCGCGCCGGCCTGCCGAGCTTCTTCGACGCGTCCTACTGCTACGCCCTGGGGTCCACCGCGAGCTCGCTGCTGGCAAACAACGAAACGGGCATGATTGCGTCGGTGAAAAACCTGTTGGCGCCCATCGCGGAGTGGGAGTGCGGGGGAGTGCCGGTCACGGCGCTCTGCGTGATCGAGCGGAGGAAGGGGAAAGACAAGGCGGTGATTGAAAAGGCGCTCGTGGACATGTCCGGGGCGCCGTACAAAATCTGGACCTCGCTGCGGGAAAAGCTGGCGCTCGCCGACTGCTACCGGATTCCAGGCCCGCTACAATTCTCGCGCGACTGCCCGCACTCGCAGGAGATTCCGATCACGCTCGCCCTGGAGCTCGGCGGCGGCTACAAATTCCCCGTGCAGGACGCGGCGCTGACCTCGTACAAGATTGACTTCCCGACGCAGGGCGACAAGTTCCTGCAGTTCGGAAACCGGCCGAGGTCGGAATTGCAAGCCTGGCGCAGCACCCAGCCGTACGCGGTCCCGAAAGTGTTCGCGGACGGCGGCAAGCCCGCGGTCGTTGCAGCGGAGGACAAGAAGTGCAGCATTCCGTGCGCAAAGTACGTCCCGTCGATTTCCGCGGTGAGCGGTTTGGTGCATCTCGGCGCGGGGGAAACCAGTACCACGACCGACTGCAAGGTCGGCATCATCTACTGCGGGCGGCAAACCCCGGGCGCGGCCGACGTGGTCGTCGGGCTGGCCGAGTGCCTGCAAAAGTTGGAAGCGGCCAGTCCGGCCAAGAAGAAGGTGGAGGTGTTGGGCTTCGTCGGCGGGACGGCCGGGTTCTACACGAAATCCTACCTGAAGCTCACCGCCGACGTGCTCGCGAACTACAAAAAAACCGGCGGTTTCGAGCTGCTCGGTCGCTCCGAGGACCGGTTTAACGAACTGGACAAAATCAAGGCCGTGTGCAAGGAGCTGCAGTTGACGGGGTTGGTTTTGGTCGGCGGCTGCACGACCGCGACGGACGCCTGCTACCTCGCGGAAAATTTGTACGCGAGCAACATCTCCGTCGTCGCCGTCCCGGCGTCCATGGGGGGCGAGCTTTCCAACGCGTTCTGCGAGCAGCCCCTGGGGTTCGACTCGGTGACCAAAGCCACCGCGCGTTTAGTGGGTAACACGGCGATCGACGGGAGCTCGGCGCGCAAGTATTGGTACTTTCTGCGGTCGATGGAGGGCCCGACCCACTCGAGCCACGTCACGCTGGAGGTAGGGTTGCAAACGAAGCCGAACCACTTGGTGCTCGGCGAGCAGGTGCTGCAAGAGGGCTTTTCGCTGAAGGAGATCGTGTCCCAGATCGCGGACGTGGTGGAGAATCGGTGGCAGAACGGGAAGAAGAATTTCGGGACCGTGTTGATTCCCGACGGGCTGCTCTTCAACGTGATGGAGTTGCGCGTGTTGATCAGCGAGCTGGACAAGTTGCACTTCGGGCGTTTAGGGCTGTGCTCCCGCACGACGCAGCAGTTCGGCGATTCCTCTTCCGCCTCTTCCTCCGACGGCGATTTCGAGCGCATCAGCTCCTCCGCCGAGGACAACGGAGTGGTTGTCGTGGGCGAAACCATCACGGAAAAAAAAGCCAAGGCGTCGTCCACCCCCGACGTCGACAAGGTTGCGCAGTTACTAACGCCATTTTCCCGGGCGCTGCTCCAGCAACTCCCGGATTACGTGGTGCACGGCATGTTGGACGCCAAGCTCCGGGGGAACAGCAAGGTGAATCTCGCTTTGATCGAAACCGACCGGATGCTCGCCGACATGGTGAAGCTGGAGCTGAAGTCCCGGGCCTCCTACAAGGGATCCTTCTCCCCCGTGTGCCAGTTCCTCGGGTACCAATCCCGGTGCACCATGCCCTCGGATTTTGACAGCAACTACGGATATGCCCTCGGTTGCGCCTCCGCGAGTTTAATCCTCGCGAAGAAGACGGGCTACCTCGCCACGCTCTCTTCCCTGTCCAAGCCGGTGGCCGAGTGGCACGCGGGCGGTGTGCCGCTGAGCGCGTTATTAAGCGTTCCTTTGTCGACGACAACGGTGGCCGCGGCGTCCTATGTGAACTCCACGAACGAGAAAACCTTGCCGAAAATCCAGCCGGCCCGGGTGGACCTGTCCGCCGAGGCCTGCAAGGCGTGGTCCAAGATCGCGGGGCAGTGCGCGGCCGAGGAAATGTACGAAAACCCCGGTCCGGTGCAGTTCATCGGGGACTGCGCGTCGCGGATCTCCGAGCAACTCAAAATCGCGGAAAAGGACTACTTCTCGTCGCTCAACGCGGTCAAACGGTTGCTTGCGGACATTGAGAAGGAGTGTCCGCCGGGGTGCAACCCGAAGCGGTTGCGGGTCGCGAACAGCAGTTTGGAGAACCTGAAGTTGGTGTTGGAACAGATTCCGTAGGAGATGATGAAGGGAGAATTTTACTCTTCCTTCGTCGAGATCAAGCAAGCGTAAGAAATCTAATTTTTAACGAAAGGTCTTTCATTTTTATTTTGGATAAGCAGCGAGAGTTTGTGTTTGGTTACTTGCTGGATAAGTTCGTTTGTAAATCAAAATCACACGCACGTCCTGATTCAACGCAGCTTCAATCAAGAGAGGCGTAAACCACTCACTGAGTAGAAGAAAAAGAGGTATTAGAAACTGGCCGTTCTTTGTCTCTACTTCTCGTTTTGTCTTCTGCGCATCGGGTTTTATGATTATGAATTTGTACGGCAAAGACAAACAGACATACACACGTACAACCATCCGCTCTGTTTTAGCCTACAAACAGTTTTATTAGTTAGTTCCTATCCCTGCTGGCAACTCCAGGTAGTTGATCTAGCCTCCAAACATTTTCATTTTCCCGTACTAATACTATTGGATTGCTGCCAGCACCTCTAGGTTTAGTGCCGTTTTTTATGCTGTATTCGTAATTTTTTTGGGTCGGGAATGATTTCAACATCAACACAACCATATCATGCGAAATTATGCTTAACCAAAACGAACCTAAGATCATGGTGATGGTACTACTTATTTCATGACCAAGCGAAGAAGAATGAGAATAATGACGAATGCATATTATCGAAACGTCAATGAGTGGGCGTGCGCCTCCTGTATTTCGTAGCGTCAGAATTTTCCCCCGCGGCGTCCAAGATGACAGGATATCACTAAGAACATGCGGCGTACTCTTGAATGAAAGAAAGGACAGGTAACTAACTTATGAAACATTCGAGCGCATAACCGTATTCGAAATAATACGGAAGCTTGTGCTTCCAGTTTTGCAATGGTCAAAGTGTAGAAGGGCTGTTCCCTTTATTGGGCCTTTGTCCAACTGGGAATATGAGTGTGAGGA
Fructose 1,6-bisphosphate 1-phosphatase	FBP	GSA120T00014866001	0	0	0	0.041	0.008	0.011	0.05	0.069	0.041	0.322	0.589	0.083	8.508	8.522	2.343	30.657	36.372	11.084	27.012	35.881	17.475	0.392	0	0.358	OTHER	MSRPAGTFYPDDAVFLSRATSKNVTQTFACTGDNKLALLMNAIQNACKVVAHAIRRAGISNLYGQAGDSNASGDDVKKLDVLANEIWVHSLKQSGVCCLLVSEEEKDAIVVHGENNNSSTTASSGEDGNSGACFCVAFDPLDGSSNIDCNVSVGSIFSIYKRLSPMSGKATVDDILRPGTEIVAAGYSMYGAGCELVISAPETITGVQRYQLDPSIGEFMFIENIKIPSNGGKKIYSCNEGNSKHWDKGIHDFVNYCKENDYTARYVGSMVSDVHRSLLYGGVFLYPADQKSTKGKLRVLYEGFPMALITEQAGGLANTGMFRGKCGRILEVNPEKIHDRCPIIMGCVRDVQMILKMIEDTA	GTTTCTTCTCATTATTTTCGTTTTTACGTGGAGGAACAACAGAGAGGCACGGCTGTCGTTCTTAGTGCTTTACGCTTTCACATTTAGCCATAGACAAATCTTTCTGTGTGACAACACAACCTGTCGCTTTCGCAACACAAATCTTTTTCAAACGTGAACACACTAACCCATGTCGCGCCCGGCAGGCACGTTTTACCCCGACGATGCGGTCTTTCTGTCCCGAGCGACGTCAAAAAATGTCACGCAAACTTTTGCGTGCACGGGCGACAACAAACTGGCGCTACTGATGAACGCGATCCAGAATGCCTGTAAAGTGGTCGCCCACGCCATCCGCCGCGCCGGAATTTCCAACCTGTACGGCCAGGCCGGGGACTCGAACGCCAGTGGCGACGACGTGAAGAAGCTGGATGTGCTGGCCAACGAGATCTGGGTCCACTCTCTGAAGCAGTCGGGCGTGTGCTGCTTACTCGTCTCGGAAGAGGAAAAAGACGCCATCGTCGTTCATGGGGAGAACAACAATAGCAGTACTACCGCATCTTCTGGAGAAGACGGAAATAGCGGGGCCTGTTTCTGCGTCGCCTTCGATCCCCTGGACGGAAGTTCAAACATCGACTGTAACGTTTCTGTCGGTTCGATTTTCAGCATCTACAAGAGGCTGTCACCCATGAGCGGAAAAGCGACGGTGGACGACATTTTGCGACCCGGAACGGAAATCGTGGCTGCGGGATATTCAATGTACGGTGCCGGTTGCGAGTTGGTAATATCCGCGCCGGAAACTATTACCGGCGTGCAGCGGTACCAATTGGACCCCTCCATCGGAGAGTTCATGTTTATCGAAAACATCAAAATACCTTCGAACGGCGGGAAGAAGATCTACTCGTGCAACGAAGGCAACTCCAAGCACTGGGATAAAGGGATCCATGATTTTGTGAACTACTGCAAGGAAAACGATTACACCGCGCGGTACGTGGGGTCCATGGTATCCGACGTCCACCGAAGTCTCCTCTACGGCGGCGTTTTCCTGTACCCCGCGGACCAGAAATCGACCAAAGGGAAACTCCGGGTCTTGTACGAGGGCTTCCCGATGGCCTTGATCACGGAACAAGCCGGTGGGTTGGCCAATACCGGCATGTTTCGCGGGAAGTGCGGACGGATCTTGGAGGTGAATCCAGAGAAAATCCACGACCGATGCCCGATTATCATGGGCTGCGTTCGGGATGTGCAAATGATTTTGAAGATGATAGAAGATACAGCGTGAAGAAAAAAAGTACGGGAAGCTGCAGGTCTGTTGCTTGTACTGAAGGTGCTTTAAAGATGCGCAGATTCTGCAGACGCTCCATTTATTCGATGAGGCGCATGGTCTTCTCACCTATGAATATGAAGCCAGGCACGACATAATCATCCCGCAATAAACTTTTTCAAAGTTGTAAGATACGCTCAT
Fructose-bisphosphate aldolase	ALD	GSA120T00011127001	0	0	0	0.368	0.375	0.097	1.215	0.672	0.174	11.153	13.873	0.704	7.994	30.014	11.448	25.269	142.061	41.84	94.561	150.396	63.545	956.105	958.362	705.444	OTHER	MPKLSQEICKELVENANKIAAPGKGILAADESTGTIGKRFDSVGVENSEANRSFYRGLLFTTKGVGEYISGAILYEETLYQKDPSGVPMTELLAAEGILPGIKVDKGLVDLMGTDGEKSTQGLDGLSKRCADYYKAGARFAKWRAVLTIDQATGKPSNLSIQETAHTLARYASICQENKIVPIVEPEIMQDGSHSIEVAAETTEKVLAATFKALADHKILLEGCLLKPNMVTPGSENPNWNTEEIAYMTVRTLQRTVPPALVGVMFLSGGQSEEDASLNLNAMNALKMKKPWALSFSYGRALQATVLKTWAGNPANKEAAQAALMVRAKANSEAQLGKYAGSKDGAGKESLFVKGYVY	TTTTGTCTATCGCGAACAGCAGCAGCAAAATCAGCAACAATTTTCCAACTACAACACCACTTGTATGTACAATTTTAGCCTAGTTCCACTTTGTATAATAACAATAATCAACTAAAAACGAAGACGCATCGCAACCGTTTAAAAATACGGCCACCGACCTGGAAAGTTCGGTTGTACCGCGACATTTTTTTGGCACGACTTTTTTTTCGGGCCGGAAAGGAACTCCACGACCCGTTTGAAATTTAATCAAAAAGCACGTCGAAACGAAGTAAACATACACAAATCTCAACAAACGCATAGCGTAGAGACAGTACATAGTCCAACAAGACAGAGCGAGTGATTTTTCTTGAAATAGCGAAGAAGTAGTCACCACATAAACGAAAATGCCGAAGTTGTCCCAGGAAATCTGCAAAGAGTTGGTGGAAAATGCCAACAAGATCGCGGCCCCGGGCAAGGGAATTCTGGCGGCAGACGAGTCAACCGGGACCATTGGAAAGCGCTTCGACTCCGTTGGCGTGGAAAACAGCGAAGCCAACCGGAGCTTCTACCGAGGATTGCTTTTCACCACGAAAGGTGTCGGCGAGTACATTTCCGGTGCGATTCTGTACGAAGAGACTCTGTACCAGAAGGATCCGAGCGGCGTTCCGATGACCGAGCTTTTGGCGGCTGAGGGCATCTTGCCAGGTATCAAGGTCGACAAGGGCTTGGTGGATTTGATGGGGACCGATGGTGAGAAGAGCACCCAGGGCCTCGACGGCCTTTCCAAGCGGTGCGCGGACTACTACAAGGCGGGTGCGCGCTTCGCCAAGTGGCGCGCAGTCCTCACGATTGACCAGGCCACTGGCAAGCCGTCCAACCTGAGCATACAAGAGACCGCGCACACTTTGGCCCGGTACGCCTCTATCTGCCAGGAAAACAAAATTGTCCCCATCGTCGAGCCGGAAATTATGCAGGACGGGTCCCACAGCATCGAGGTTGCCGCTGAGACCACAGAGAAGGTCCTTGCCGCCACCTTCAAGGCCCTCGCAGACCACAAGATTCTCCTCGAGGGCTGCCTTCTGAAGCCGAACATGGTCACCCCGGGCTCTGAAAACCCGAACTGGAACACGGAAGAAATCGCCTACATGACCGTCCGTACCCTGCAGCGCACGGTGCCCCCGGCGCTGGTCGGCGTGATGTTCCTGTCCGGTGGACAATCGGAGGAGGACGCTTCCCTGAACCTGAACGCGATGAATGCGTTGAAGATGAAAAAGCCCTGGGCCCTGTCCTTCTCCTACGGGCGCGCGTTGCAGGCGACCGTGCTGAAAACCTGGGCGGGCAACCCGGCCAACAAGGAGGCCGCGCAGGCGGCGTTGATGGTCCGGGCGAAGGCCAACAGCGAGGCCCAGTTGGGCAAGTACGCGGGATCTAAGGACGGCGCGGGCAAGGAATCCCTCTTCGTCAAGGGGTACGTGTACTAA
Triose-phosphate isomerase	TIM	GSA120T00007635001	0	0	0	0.359	0.247	0.083	1.87	1.744	0.407	13.176	12.46	2.152	46.972	48.814	17.022	62.338	75.731	31.372	60.748	68.496	46.421	10.244	11.224	16.899	OTHER	MAARKPIVGGNWKSNPATKAAIVELATKWNETSVDTSKVDVVVATTALHIPLAMDTLDKAKFKVSAQNVSKEKEGAFTGEITAGMLKDMGLEWTLIGHSERRHKYGETDADLAMKTEKALAAGLNVIFCIGELLEERQGGKTEEVCKTQLLAVIPKITDWSKVVIAYEPVWAIGTGVVATPEQAQDTQKACREIIAEAAGADVAAAVRIQYGGSVTPDNCAELMSCPDVDGFLVGGASLKPSFMDIVTTVEKSVA	AGGCAATCGGTGTAACCATAATTCAAAGTGTAACCAAAGGAAAAGGAGATCATCCTCTCGCTCTCCAATATTTATCACGACCGCAAACACCACTTCTAGCTCTATCGTCATGACTATAATATCCGGCAAGCGAATTAGCTCGTCGCCGGATTCTGAAAATATTTTCGAAGCCACACGACGGAAGAGCAACCTGACTGAGTCGGCGAACAAGCTGCCAAGTATTTTGAATGATCCAAGAGCTTAGATAATGTCAAATAAACAGAAACAACACCATAAATAGGCTTAGCTTATTAAGTACAACATCTTTAAGAGCAACCGATTAGTAGAGTGACTTCTGTACTATTGCCATTTCTACTACAAGCGAATTTTCGACACTTGATTGCTTTTCTAGTTTTTCTTTTTTCCCTCTGACTCCTATCAGGACCACATCAAGTTGTCAAGATGGCGGCCCGTAAACCTATCGTTGGCGGCAACTGGAAGAGCAACCCGGCGACCAAAGCCGCAATCGTCGAGCTGGCGACCAAATGGAACGAAACGAGTGTGGACACAAGTAAGGTGGACGTCGTCGTAGCAACGACGGCCTTGCACATCCCACTGGCTATGGATACCTTGGACAAGGCCAAATTCAAGGTCAGCGCCCAAAACGTGTCCAAGGAGAAGGAAGGCGCGTTCACGGGGGAAATTACCGCCGGCATGCTGAAGGATATGGGTTTAGAGTGGACCTTGATCGGGCACAGTGAGCGCCGGCACAAATACGGCGAAACGGACGCCGACTTGGCAATGAAGACGGAAAAAGCCCTGGCGGCTGGCTTAAACGTCATTTTCTGCATTGGAGAATTGCTGGAGGAGAGACAGGGCGGAAAGACGGAGGAGGTCTGCAAGACCCAGCTTCTTGCGGTGATTCCGAAGATCACCGATTGGTCCAAGGTAGTCATCGCTTACGAACCGGTCTGGGCCATTGGTACCGGCGTGGTCGCAACCCCGGAACAAGCGCAGGACACACAGAAAGCATGCAGGGAGATCATCGCTGAGGCCGCTGGCGCCGACGTGGCTGCTGCGGTGCGCATCCAGTACGGAGGCTCTGTCACTCCGGACAACTGCGCTGAGCTGATGTCCTGCCCGGATGTGGACGGATTTTTGGTTGGCGGCGCGAGCCTGAAGCCCAGCTTTATGGACATTGTGACGACGGTGGAAAAAAGTGTGGCATAAAATGTAGATGTACCTTTTTTCATGTTCGAAAATGGTACGATGAACCACATGAATTTGTGATCAAGCATTATGCCATATTGAGTTATATCAGAACTCCTCCGGCGTTCACGCTGCAAAGCAGCAAGTTGCCTTCTTGTGAACTCATTGTGGACGAGATTCATAACTGTCGTTCATGTCGTGCTCGTGACGTGCAGGCGCAACATGTAAGGGAAATGAAACATGGCCGACGTTATTTATGATTACACTGTACCTCTATTGATGTACTCCACTTATTTCAACAGCGATTCTATTGCCATTACAATTTAGGAGAAAGCCGCTCTTTGATGCGGATGCAGATAAGATCCAAATTCACAACTATACCGCCGTCTCTAATTATCGGGACCAAAGCGATTGCCAGCTTTTGCCTCTCATCCTTCGAACGCGCTCAAAAATCTGGCAAGGAAGTAGATAGAGTTCGAATAACAAAAAAAAGATGAGCAGTAGGTACTTGTTGTTTCACCCCGCTTATATTGATTGCCCACATCAAGTTTTGTTGATACCATCGTGGTAGTAGTACTAGCGCGATGTTGTCCCCCACACTTCTTTTGGTGAAAAACACGCCCACCCCACCTCAGAAACGCATTTTCCTCGTTGGATCCAGTAAATCTTACTCTAATACGCAAGTCGGTTCTTCGTCTCGTGGCCGGAGGACGAAAAAGATACGCAGAGGAAAAGCGCAACCACAAAAAGCCTGATATAGCCTCCTCAAATAATCTCACACGAAAAATAGTGTTCGGAGATAAAAATAAAC
Glyceraldehyde-3-phosphate dehydrogenase (NAD+) (phosphorylating)	GAPDH	GSA120T00017876001	0	0	0	0.563	0.297	0.086	2.271	0.969	0.178	13.641	17.367	0.365	4.408	26.265	15.15	6.886	71.523	34.743	35.154	47.471	31.037	47.635	49.739	51.024	OTHER	MAAGFGINGFGRIGRLVFRAAMENPDVEVKAINDPFMDLEYMVYQLKYDSVHKRYAGSIATEAKDGKEYLVVNGLSIRVFHEKEPSSIGWGEAGADYVCESTGVFLETTKAEAHIKGGCKKVIMSAPPKDSTPMFVMGVNHEEYTSDKTVVSNASCTTNCLAPLAKVVHENFGIKEGLMTTVHAMTATQLVVDGPSRGGKDWRGGRCASQNIIPAATGAAKAVGKVIPELNGKLTGMAFRVPTPDVSVVDLTCKLEKPATMKDIVEACKKAAEGKMSGILDVTEDEVVSTDFVGHKCSSILDVKAGIQLNDTFVKLVSWYDNEWGYSNRLVDLAVHMSKVDSK	AAAGAGATCACGCTCGGACATGAACATGATCTTTAATTGGGAAATCCTGGTGTGTTTTTTCATGCAAAGAATTGTTTTTTCGATTCGAATTGTTCGGTCCAAAACTGACAATTTTTTCTCCACTTTGTGCCTGGCAGCCTGATTGAAAACACTAGACTCACAACTCGTATTTCTACAGCATTTCTTCTTCTTGAAGCTGTATTTTTGAAAGCAACACTAAACACAATCTCCTCGGGTGTCTCACTTCTTGTATACGCAGATCTACTAAGACTAACCGTGGTAAATCGCATCGATTTCCGTAGATAACTCCTACCCTTGCACGCGAATCAACTGCAAGAAAATGGCGGCTGGCTTTGGAATCAACGGATTTGGCCGCATCGGCCGCTTGGTCTTTCGTGCCGCGATGGAAAACCCCGATGTCGAAGTCAAGGCTATCAACGATCCCTTCATGGACTTGGAATACATGGTTTACCAGCTGAAGTATGATTCCGTGCATAAGCGCTACGCGGGCAGCATCGCGACGGAGGCCAAGGACGGGAAGGAGTACCTCGTCGTGAATGGCTTGTCCATCCGGGTTTTCCACGAGAAGGAACCCAGCAGCATCGGGTGGGGCGAGGCCGGCGCGGACTACGTCTGCGAGTCCACCGGCGTCTTTCTCGAGACCACCAAGGCGGAGGCCCACATCAAGGGCGGCTGCAAGAAGGTGATCATGTCCGCGCCGCCGAAGGACAGCACCCCGATGTTCGTCATGGGGGTGAATCACGAGGAGTACACGAGCGACAAGACCGTCGTGTCCAACGCTTCTTGCACGACCAACTGCCTCGCTCCCCTCGCCAAGGTCGTCCACGAAAACTTTGGTATCAAGGAGGGCCTGATGACCACCGTGCACGCCATGACCGCCACGCAGCTGGTCGTCGACGGTCCCTCCCGCGGCGGCAAGGACTGGCGCGGGGGCCGCTGCGCGAGCCAGAACATCATCCCGGCCGCGACGGGGGCTGCCAAGGCGGTCGGCAAGGTGATCCCGGAATTGAACGGGAAGTTGACCGGTATGGCGTTCCGCGTGCCGACCCCGGACGTGTCTGTGGTTGACCTGACCTGCAAGCTGGAGAAGCCGGCCACCATGAAGGACATTGTGGAGGCGTGCAAGAAGGCCGCGGAGGGCAAGATGTCCGGCATCCTGGACGTGACGGAGGATGAGGTGGTGTCCACGGATTTTGTCGGCCACAAGTGCAGCTCCATCCTGGACGTCAAGGCCGGCATCCAGCTGAACGACACCTTTGTGAAATTGGTGTCCTGGTACGACAACGAGTGGGGCTACTCCAACCGCTTGGTCGACCTGGCCGTCCACATGAGCAAGGTGGACTCGAAGTAA
Glyceraldehyde-3-phosphate dehydrogenase (NAD+) (phosphorylating)	GAPDH	GSA120T00020038001	0	0	0	0.327	0.228	0.097	1.286	1.329	0.284	19.937	20.617	2.126	82.287	102.289	28.266	105.876	151.964	64.987	102.722	116.466	82.09	43.568	44.683	40.843	OTHER	MPAKFGINGFGRIGRLVFRAATENPAVDVLGINDPFMDLEYMVYQLKYDTVHGRFDGTIATKTEGGKEYLVVKGKAIRVFHEKEPSSIPWGEAGIDYVCESTGVFLEAAKAEAHIKGGCKKVIMSAPPKDSTPMFVMGVNQDDYKSDITIVSNASCTTNCLAPLAKVVHDKFGIAEGLMTTVHAMTATQLVVDGPSRGGKDWRGGRCASQNIIPAATGAAKAVGKVIPSLNGKLTGMAFRVPTPDVSVVDLTCKLDKPAKMADLVAACKEAAAGPMKGILDVVDDEVVSTDFVGHKCSSILDVKAGIQLNDTFVKLVSWYDNEWGYSNRLVDLAVHMAKTDGMA	GCAGATCCGATTCGATTAGGAAGATAAACCACTGCAGCGTAGCGTTCTCAACAACAAGTTCATTACTTTCACGACTTTTGAAGTACATAACATTCCCTTCCCCCATTCTCCCATCTGTATCTGTTTTTTCCTCGCTACAATTTTTTTCCCGCCTCTTTTTGCAGACGATTAAAGTAGAAGCATCATCTTCTTGTTCACGGAGTTGTTCACCTTTTCCGTTACTTACTCCTTATACTAGTCACGACAGCAAGCCCGCGGCACGAGTTTGTCTAGTACTTATTTCCAGCAACCAAGCACGAACATCATCTCCAAAATGCCCGCCAAGTTCGGTATCAACGGATTCGGCCGTATCGGCCGCTTGGTCTTTCGTGCCGCGACAGAAAATCCGGCTGTGGATGTGCTGGGAATCAACGACCCCTTTATGGACTTGGAATACATGGTTTACCAACTGAAATACGACACGGTCCACGGCCGTTTCGACGGCACTATCGCCACCAAAACCGAGGGTGGCAAGGAGTACCTGGTCGTGAAAGGAAAGGCCATTCGCGTCTTCCACGAGAAGGAGCCGTCCAGCATCCCGTGGGGCGAGGCCGGCATTGACTACGTCTGCGAGTCCACCGGGGTTTTCCTGGAGGCCGCCAAGGCGGAGGCGCACATCAAGGGCGGCTGCAAGAAGGTGATCATGTCCGCGCCGCCGAAGGACAGCACGCCGATGTTCGTCATGGGGGTGAATCAAGACGACTACAAGAGCGACATCACCATCGTGTCCAACGCCAGTTGCACCACCAACTGCTTGGCGCCGCTGGCGAAGGTCGTCCATGACAAGTTTGGGATTGCTGAAGGTCTGATGACCACCGTGCACGCGATGACGGCGACGCAGCTCGTCGTCGACGGCCCCTCCCGCGGTGGCAAGGACTGGCGCGGCGGACGGTGCGCGAGCCAGAACATCATTCCGGCGGCCACAGGTGCCGCGAAGGCGGTTGGAAAGGTCATTCCGAGTCTGAATGGAAAACTCACGGGTATGGCGTTCCGGGTTCCCACCCCGGATGTGTCCGTGGTTGATTTGACCTGCAAGTTGGACAAGCCGGCCAAGATGGCGGACCTGGTTGCTGCGTGCAAGGAGGCGGCGGCGGGGCCGATGAAGGGCATTTTGGACGTGGTCGACGACGAAGTGGTGTCCACGGACTTCGTTGGCCACAAGTGCAGCTCCATCCTGGACGTGAAGGCGGGCATCCAGCTGAACGACACCTTCGTGAAACTGGTCTCCTGGTACGACAACGAGTGGGGCTATTCCAACCGCCTCGTCGATCTGGCCGTCCACATGGCCAAGACGGACGGCATGGCTTGAAGGAAGTTTTTTTGAAGAAGTAGCTGCTTAGTATTCTTCTGAAGATTCTTTTCTTCCTTGTCCTTTCAAGAGTCGTGGTGAGGATTTCCGTTTTCATCACAAAGGCACTCTGTTTGCTATCATCTCTGTAGTTGATGGTGAACAGTACGATTGTCCACCAGCTGAATGTGTTTACGAAAGACCTTCGCGGTTGAGTTTGAGTTTGAATTAGTACTAGTCTTTGATCTATCATGAACGAGTTTTGATTTATTTCGTAAGTGCCTCCTCTATCTGCTCTTTCGTCTCACCGATATAGTTTTTTCGTCTCACCCGCACTCAATGAAGATCTAAAATGGTTTTATTCACCTTTAACAAGGGGCTAGCAGGATCCGTGGTCAGGAACCTCTAGGGGAAAAACTATAATGTCAGAATCTTCATCTTAAAGATAGGCTTTATCCATCCGCGCGCTCCTAATTTCGTTTACACTGATGCACACGGCTGCTCTTTTTGCCTCTGGGAAGAGATGTTGGTTCCAGTGGCGACGCCAAGAGCAATTTGCGCACTGTCAACAACACGTTAGCGCATCTGTGAACCGTGAACAATCAAGGTGGATACTAGAATGAAGATAGAACTGCGATGAAGCCCTACTTCTCAAAAGAAGCTGGGTCTTCGCCTTGAGGTCCGAAAAATTTTGTAGGACTTCACATCTACGACTACGGCACAACAGTGTTC
Phosphoglycerate kinase	PGK	GSA120T00014194001	0	0	0	0.138	0.103	0.053	0.547	0.465	0.055	6.152	6.956	0.685	10.191	24.565	7.789	11.231	41.487	19.479	29.119	30.506	21.823	2.742	2.317	1.941	OTHER	MLSSKLGLLDLKPDQIAGKRVLMRVDFNVPLDKETNSTVKDETRVKAALPTIVSILNQKPKALILMSHLGRPDGTVQSKFSLKPVVGCLEKLLKAEGLLKTVTFVPSAVGELEKIDPLPELCLLENLRFFVEEEGKGVDADGNKIKASSEDVEKFRNGLSSYADIYINDAFGTAHRAHSSMVGVQCEIKAAGLLMKKELDYFAKALEEPQRPFLSILGGAKVKDKIQLIMNLLDKVDMMIIGGGMAYTFKKVLEGMSIGTSLYDEEGAKIVPEIMEKAKAKNVKIQIPIDYLCADKFAADAETVEAKDEKTLGGSGIPENYMGLDCGPESMKKNKELIMEAKTILWNGPQGVFEFEKFAKGSLSCLDAVIEATKSGAISIVGGGDTASLVENAGKAAEISHVSTGGGASLELLEGKALPGVVALSEK	TTTTGGCTCAAGCAACAAGCTTTATGTGCTTTTTTTTTGAGTTATAATCTATCTCGGACCACGAGGACGCGACTAATTTTTATCGACTCTCGTTTTACGACGGCGCAACTACATACCGCCAAAAACAATTCCATTTCCAACCGGTAATAGTAGAAGCAAGCAAGTCAAAACAAAAAAACAATACACGACACCTGTTGTACCACTACGAATTTAAGAAGTATTGCGTTTGGAATATATTTACAGACTTTCTACTACGAAAAAAGACAAACACAACCCAAAATGTTGTCGTCCAAGCTGGGTTTGTTGGATCTGAAGCCGGACCAAATTGCCGGGAAGCGGGTTCTGATGCGTGTGGATTTCAATGTGCCACTGGATAAGGAAACCAACTCCACGGTGAAAGACGAAACCCGGGTGAAGGCCGCCCTACCGACCATCGTGTCTATCCTGAACCAGAAACCGAAGGCCTTGATTCTCATGTCCCACCTTGGCCGCCCGGACGGTACGGTCCAGTCCAAATTTTCACTGAAGCCGGTAGTTGGGTGCTTGGAAAAACTGCTGAAAGCGGAGGGACTCCTGAAAACCGTGACATTCGTGCCCTCTGCAGTGGGTGAATTGGAGAAGATAGATCCACTCCCGGAGCTGTGTCTGTTGGAAAACCTGCGATTTTTTGTGGAGGAAGAGGGGAAGGGGGTCGACGCGGACGGGAACAAAATCAAGGCTTCCAGTGAGGACGTGGAAAAGTTCCGAAACGGACTCTCATCCTACGCTGACATCTACATCAACGACGCATTTGGCACCGCTCACCGAGCGCACTCCTCTATGGTCGGCGTGCAGTGCGAAATCAAAGCAGCGGGCCTACTCATGAAGAAAGAGCTGGATTACTTCGCAAAGGCCCTGGAGGAGCCGCAGCGGCCTTTTCTGTCGATTTTGGGCGGCGCCAAGGTGAAGGACAAGATCCAGCTGATCATGAACCTCTTGGACAAAGTGGACATGATGATCATTGGCGGCGGCATGGCCTACACCTTCAAAAAAGTGCTGGAGGGCATGAGCATCGGCACCTCTTTGTATGACGAGGAGGGCGCGAAGATTGTCCCCGAGATTATGGAGAAGGCCAAGGCAAAAAACGTGAAAATCCAGATTCCCATCGACTACCTTTGCGCCGACAAGTTTGCGGCCGACGCCGAGACGGTGGAGGCCAAGGATGAGAAAACCCTGGGCGGCAGCGGCATCCCGGAAAATTACATGGGCCTGGATTGCGGCCCTGAGTCCATGAAGAAGAACAAGGAGCTGATCATGGAGGCAAAGACGATCCTGTGGAACGGCCCGCAAGGCGTGTTCGAGTTCGAGAAGTTTGCGAAGGGCAGTCTCTCCTGTCTGGATGCGGTGATCGAAGCAACCAAGTCTGGCGCTATCAGCATCGTTGGGGGTGGTGACACCGCAAGTCTGGTGGAAAACGCGGGGAAGGCCGCAGAGATCTCGCACGTGAGCACTGGAGGCGGCGCGAGTCTGGAGCTCTTGGAGGGCAAGGCGCTCCCGGGCGTGGTGGCGCTCAGTGAGAAGTAAAAAGTTGTGCGGCCTAGTATTGGTTGTATAAGGTGAAAAGTTAAAGTATAAAAATGTGAATGGCTGGTGAACTGGGATGATAAACATAAATTCGCTGAAAATATTCATTCACGGATAGACTCAGACTCTCTTACAGCAACTAGCAAGTTTTGCACCACAGTACACGGAGCACTCCTCCATTCGCTTGGAAGTATAACTGGAAATCACAAAGGAACACGTCCTGGTCGCTCTTACACCCGCGCTTTATTCGCCCCTTCATATGTACTACATCTTTTACTTTTTTCTACACAACAACGCGACAAACGCAGTAGCTTATCCAAAACTACTGCCGCAAAGCTGCAAAATATGTTGTGACAACTTCTACATAACACGACCTGCGGTAGAAGTGGTTCCTTTACCTTAGCTTCCCCACCGCCCCGGTTCTTCGAAGATGTTGATCATCTTCACGAGGACATGATAGACCACCTGCCTGCTTCCATAGCATCAAGCAGTAGAAGAAAAAACTACAGTTTCCAACTCGTACCCGCCCCCTCCGCACCTTGAGTCCTCGGAAAAGTACTTACAAAAAA
Phosphoglycerate mutase	PGAM	GSA120T00015923001	0	0	0	0.293	0.205	0.127	1.373	1.754	0.43	14.809	16.974	2.606	69.641	65.757	19.397	105.061	105.157	39.391	78.852	78.589	58.461	4.881	3.821	8.957	OTHER	MPESKYKIVFVRHGESEWNLKNLFCGWFDADLSEAGLEEAKKGGIAIKESGLKFDQAYSSVLLRANKTLDIILSEAGQTPPIEKTWRLNERHYGGLTGLDKAATVEKYGADQVQIWRRSFDTPPPPMEEGHEYFEAIRQDPRYADLKEEEFPKCESLELTIKRTMPFWENTIVPALKEGKTILVAAHGNSLRGIVCHLDKMSNEEIMELNLPTGIPFVYELDADLKPVVSMQFLGDEATVAAAIEKVKNQTKKK	CTAGTACCAGCAACGATACATATATTCAGAGTTCAACTGTTTATTATAGATCACCAGTAGAGTAGTTTGACTTTGAGATTTTTTGAGAACTAGTACGACCGAGCATCAACAACCTTTTCTTCAACGACATCACAATTGGATACTTTACAAGAAGGCCCTTCTCCTGCTCGACGTTTCAGTTTCTTTGTCGAACGCCACGAACTTTACTTCGTCCACAAAAACTTCCACCCAAAAACAAAATGCCGGAGTCCAAGTACAAAATCGTTTTTGTCCGCCACGGGGAATCGGAATGGAACTTGAAAAATCTCTTCTGCGGCTGGTTCGACGCGGATTTGTCCGAAGCGGGGCTCGAGGAAGCGAAGAAGGGCGGGATTGCGATCAAGGAATCCGGCTTGAAATTCGACCAGGCGTACAGTTCCGTCCTGCTCCGCGCAAACAAAACCCTGGACATTATTCTTTCCGAAGCGGGACAAACCCCGCCGATTGAAAAGACCTGGCGGTTGAACGAGCGGCACTATGGCGGGCTGACCGGTCTCGACAAGGCCGCGACAGTCGAAAAGTACGGAGCCGACCAGGTGCAGATCTGGCGTCGGTCCTTCGACACCCCACCGCCGCCGATGGAGGAAGGACACGAGTACTTCGAGGCCATTCGGCAGGACCCCCGGTATGCGGACCTGAAGGAGGAAGAGTTTCCGAAGTGTGAGTCTTTAGAATTGACGATCAAGCGCACCATGCCGTTCTGGGAAAACACGATCGTGCCGGCCTTGAAGGAAGGTAAAACCATCCTGGTCGCCGCCCACGGAAACAGTCTCCGCGGGATTGTCTGCCACCTGGACAAGATGTCGAATGAGGAAATCATGGAATTGAATCTCCCCACCGGAATCCCGTTCGTGTACGAGTTGGACGCGGATTTGAAACCGGTGGTCTCCATGCAGTTTCTGGGCGATGAAGCGACGGTCGCGGCCGCGATTGAGAAAGTGAAGAATCAGACGAAGAAGAAGTAAAAAGAATGCATCAACAGCATTTGAAATTTTCCGATGCGTCTTCTTCACTTCCGAGTCGACGTCTTCGTGGGATGAAACAGGACTGCATACATGCGACAAAGAGTTCTTTCCGCTTGATCTTCCAGTGCGGGAAATCTCGTGACTTGATTTCTTGTAACGATTTTTTCAACCACACCGCAGCTGAAGAACCTGTTTTATCTCACTCATCACCCCTGAAGTAAAGGCAACTCTAGTTCTTTTTGAGTCCTCTTTTCAAGTACCTAAATCAGTAGAGAGTTGTTTGTATCACAACATCAGACACTTGCAGCCCATGCTTATTGCACCAACCACCACAGACCGTGAGCCTACCCAGTGACATGAGTACAAGAAGCGCAACTCCGCGAAAAAGATCTGCTTCATGTATGGATTTGACGTGAAGACGGTCATCTCTAT
Phosphopyruvate hydratase	ENO	GSA120T00018016001	0	0	0	0.34	0.186	0.111	1.236	0.568	0.101	13.354	18.011	0.596	5.218	27.942	13.459	9.372	93.784	38.377	57.913	85.438	40.602	81.832	77.15	52.547	OTHER	MAKIISVKAREIFDSRGNPTVEVDLATTNGLFRAAVPSGASTGIYEALELRDKDPSRLNGKGVLKAVENVNDILGPKLVGMDPTAQAEIDKKMVEDLDGTQNEWGWCKSKLGANAILAVSMAVCRAGAAAQQMPLYKHIAGLARIETDSFLMPVPSFNVINGGSHAGNKLACQEFMILPTGASSFREAMQIGAEVYATLKKVITKKYGQDAVNVGDEGGFAPNVQDNNEALAVLMEAIEASGHQDKVKIGTDVAASEFYQDGKYNLGWKNPEAKDESQKKTSAEMIQYYKSEWIDKYPFVSIEDPFDQDDWEAYTAFTAAVGKEQQIVGDDLLVTNPKRVQKAIDCSACNALLLKVNQIGSITEAIEAANMARERGWGVMVSHRSGETEDVFIADLVVGLRTGQIKTGAPCRSERLAKYNQLLRIEEELGGKALFAGEKFRNFDKKN	GCATCCTCTTTCTCTCGAGATCATGGCATTGAGGAACAGTTGTCAGCATTTGAATTTGATGTCTCCGCACAGGAGGTCGGTAATGCTAATGCTGTAATTGTGAATAATTTATTCTGAAATCATAAACTATCATGCGAATGAGCACTGCAGAAATCGCAGCAAACCTAGAAGCGAAAGAATTAGACGTGAACATCAAGAAGGATCCACATTCAATCTAACGTGATCTATTTGGCGCCAGTCGCTGTTAATCTCATTGAAAAGAAATGGATGATAAAGGCGAGCCCGAGGCCGAGCGCAAGCCAAGCCGTGCAGCCAGACAGCTCTTGTTGTATTTTTAAGAAGCATCTCAGTGGCATTCAGATTCAGCTAGCAGCATAAATCTTAAACAAGACTCTTGATCACCAGCAACACCTATCTCATCTCCATCATCCAATTACAACAACACTTTAGCGTCGTATCCTCTAAGTGAGTTCTACAATTTCTTTTCCGCAATTGTTGTGCTCCTTCACTTTGTTCTCGATTAAACAAAGGAGTAAGTAGTCTAAGTAGTTTAAACTTAAAGTACATCGGTTGAACGATTGTTCCATAAATTCTCCAACAGCAAGAAAGATGGCAAAGATTATCAGTGTCAAAGCTCGCGAGATTTTCGACTCCCGTGGTAACCCCACTGTGGAGGTCGATCTGGCCACCACCAACGGTTTGTTCCGTGCTGCGGTGCCTTCGGGCGCCTCCACGGGCATTTATGAAGCGCTGGAATTGCGCGACAAGGATCCGTCCCGCCTGAATGGCAAGGGTGTGCTCAAGGCCGTCGAAAACGTTAACGATATCCTGGGCCCGAAACTTGTGGGAATGGACCCCACGGCGCAGGCAGAAATCGACAAGAAGATGGTTGAGGACCTGGACGGCACGCAGAACGAATGGGGTTGGTGCAAGAGCAAGCTTGGCGCCAATGCTATCCTGGCCGTGTCGATGGCAGTCTGCCGCGCCGGTGCTGCAGCGCAGCAAATGCCGCTCTACAAGCACATTGCGGGGCTTGCCCGGATTGAAACCGACTCCTTTTTGATGCCGGTTCCCAGTTTCAATGTGATCAACGGTGGGAGTCACGCTGGAAACAAATTGGCGTGCCAGGAGTTCATGATTCTGCCTACTGGCGCCAGTTCGTTCCGCGAGGCTATGCAAATTGGCGCAGAAGTCTACGCGACGCTGAAGAAGGTAATTACCAAGAAATACGGGCAGGACGCGGTTAACGTGGGAGATGAGGGAGGATTTGCTCCGAACGTGCAGGACAACAACGAAGCTCTGGCTGTTCTCATGGAGGCAATCGAAGCTTCGGGGCACCAGGATAAGGTGAAAATCGGTACCGATGTGGCGGCGTCGGAGTTTTACCAGGACGGAAAGTACAACCTGGGCTGGAAGAACCCGGAGGCCAAAGACGAGTCGCAGAAAAAGACCTCAGCGGAAATGATCCAGTACTACAAATCTGAGTGGATTGACAAGTACCCCTTCGTCTCTATCGAAGACCCGTTTGACCAGGACGACTGGGAAGCCTACACCGCTTTCACCGCTGCCGTGGGTAAAGAGCAGCAGATTGTTGGCGATGACTTGTTGGTAACCAACCCGAAGCGAGTGCAGAAGGCGATTGACTGCAGTGCGTGCAACGCGTTACTGCTGAAGGTGAACCAGATCGGGAGCATCACCGAAGCGATCGAAGCGGCGAACATGGCCCGCGAGCGCGGCTGGGGCGTGATGGTGTCGCACCGCTCGGGCGAAACCGAGGACGTTTTCATTGCCGACCTGGTCGTTGGCCTGCGCACCGGGCAGATCAAGACGGGAGCCCCCTGCCGAAGCGAGCGCCTGGCCAAGTACAACCAACTGTTGCGCATCGAGGAGGAGCTCGGGGGCAAAGCGCTCTTCGCCGGTGAGAAGTTCCGCAACTTTGACAAGAAGAACTAA
phosphoenolpyruvate carboxykinase (ATP)	pckA	GSA120T00015255001	0	0	0	0.173	0.133	0.078	0.15	0.267	0.096	0.685	0.55	0.173	1.08	1.722	0.578	29.613	53.627	10.947	90.04	170.74	41.371	1423.84	1418.32	1362.04	OTHER	MSAVPELPKRASGTMKIDAGKDFLEALRMQIDANLAHYERTPGPLQMSKQDEFDLGQFSTQKRFEKELTKSTGLKVKQIVHNASPAILYEEALRAEEGSYISNTGALVVSSGAKTGRSPADKRIVDEPIGWWAFTNEVWWGKVNIKLDDESFLINRERAVDYLNSLKKVYVVDAYAGWDPKYRIKVRVITSRAYHALFMQNMLVMPDSKEEFGSPDFIIYNAGCFPANRYTKGMTSSTSVCMHFRRKEMVILGTEYAGEMKKGILTLMMYAMPQQRQLPLHSSCNVGKSGDVSFFFGLSGTGKTTLSADPDRYLIGDDEHVWTDTGVFNIEGGCYAKAIDLSREKEPEIFDAIRFGAVVENVVFDHTTRVIDYYDTSITENTRAAYPLHYIPNAMIPAKVDRHPSSIILLCCDAFGVLPPVSKLTAAQVQYYFISGYTAKVAGTEQGVTEPTATFSACFGAPFLVWHPIVYAEMLAQKLEEHTCHAYLLNTGWSGGGYGVGKRMEIKYDPIFIRVVRSFSFFSTPYCFPCGQSLKTKSKTNWHSGTGGGGSTSGAVNESELCNEELPYLSPSVDSSTEFVISKDHLNLGVRSIYSYYC	AGATACTTCTAGATCTTTTTTTGGAGGGAATTGACTAGCAATTCACAGTCGGATGGTCACCCTAGGGGCGGTGACTTGTGTAAGCATATTGGCATGAGAATTGTATCGATTCATTTTGAATATTGTTAAGTGTGTAAACATAGAAGTAGTGCAGTGTGTCAACACCTGCACTTTTTTGGCTCTTGCGATATCAATATCTATGCACCTACAGCAACAGCTGTATGGAATTGAATATAGTCTGAGGTTGTGCAAATAGACATTGATTGCTTGATATCTGTTTTAGTCTTATTGTCGTCCGCAGCGGCTCATAATTCAACTTTCATCTTGTCCGAAACCAACCTCTTCAGGAAGAAAAGTGTCAGCGTAGTGATTGACAACTCCCCTGCTGTAGCCCAGACTGACAGAGGCACACACGCAGAGTGCGTTGTTGAGCCACTTCTCTCGATTCAAAACTATATCTTGCATAGAAGCCTGCACCTATAAAAGCCTTGTGAAGTTTCTTGTGTTTGGCAACCGGCCGTGTTTTGTCAGCACATTTTGGGCGCCTCAAATCCACTGTGTCAGTACTCTACCCAATAATTTTTCACTTACGAATCGACATACTGCGATTTCATTTAGAAAAAATCTGCCAAGATCAACCGCAGTGATTATTTTCTTCTCTCTGGCTTGCTGTTTTTCTTTTTTATGTAGTTGTGGTGCCAGTTACTTTCTTACTCCAAGTCAGGCACTTTTTCCTTATCCTTGTAGAGTAGCGCTCGTTCTTTCAATTGTGCCGATTTCTCTTTCAGCAGAGTCGTGCCATCGATTGAACATCGAGCTCGTTTGGAGAAGTCGGATAATCTTCGCAACCGTACTGGCGCTAGCACAACGCTGTGTCTGTTGCACGTGGTAAACTACGAAGAGAAGGTCCGCAGCAACTTTCTGCAGAACCTGAATCGAAATTAAGTAAATAGATACTCTAAGTACAGAGGGGTGGAGCGCCGCGAGCAGGACGATGTCGGCCGTTCCAGAATTGCCGAAGCGTGCCTCCGGCACGATGAAGATCGATGCGGGCAAGGACTTTTTGGAGGCCTTGCGCATGCAGATCGATGCGAACTTGGCACACTACGAACGGACCCCGGGACCGCTTCAGATGAGTAAGCAGGACGAGTTTGACCTGGGGCAGTTCTCCACACAGAAACGCTTTGAAAAGGAACTCACCAAGAGCACCGGGCTCAAGGTCAAGCAAATCGTGCACAACGCGTCCCCGGCGATTTTGTATGAGGAGGCGCTGCGTGCAGAGGAAGGTAGCTACATCTCGAACACCGGAGCGCTCGTTGTTTCAAGTGGGGCGAAGACAGGTCGCTCTCCAGCGGACAAGCGGATTGTTGATGAACCCATCGGCTGGTGGGCGTTCACAAACGAAGTCTGGTGGGGAAAGGTGAATATCAAGCTTGACGACGAATCGTTTCTGATCAACCGCGAACGTGCGGTGGACTATCTCAACTCCCTGAAAAAAGTGTACGTTGTGGACGCGTACGCAGGGTGGGATCCCAAGTATCGCATCAAGGTGCGCGTGATCACGTCTCGGGCCTACCACGCACTTTTCATGCAAAACATGCTGGTCATGCCGGACTCTAAGGAGGAGTTTGGCAGCCCAGACTTCATCATCTACAACGCCGGCTGCTTTCCCGCCAACCGCTACACCAAGGGAATGACCTCCTCCACCTCCGTCTGCATGCACTTTCGCCGGAAGGAGATGGTGATCCTGGGCACTGAGTACGCTGGGGAAATGAAGAAGGGAATCCTCACCCTCATGATGTATGCGATGCCGCAACAACGCCAACTGCCGCTACACAGTTCCTGCAATGTTGGGAAGTCGGGCGATGTGAGTTTCTTCTTTGGCCTCTCCGGTACCGGAAAGACCACCCTTTCTGCGGACCCGGACCGATACCTCATCGGCGATGATGAGCATGTCTGGACAGACACTGGCGTTTTCAACATCGAGGGCGGGTGCTACGCAAAGGCCATCGACCTTTCCCGCGAAAAAGAGCCGGAAATTTTCGACGCAATCCGGTTCGGGGCGGTGGTAGAAAACGTGGTGTTCGATCATACCACCCGGGTCATCGACTACTACGACACCAGCATCACGGAGAATACCCGGGCGGCCTATCCGCTTCATTACATCCCCAACGCCATGATCCCGGCCAAGGTGGACCGTCACCCAAGCTCCATCATCCTCTTGTGCTGCGACGCGTTTGGCGTGTTGCCTCCGGTGAGTAAACTGACCGCGGCCCAGGTGCAGTACTACTTCATCTCGGGCTACACCGCGAAGGTGGCCGGGACCGAGCAGGGCGTCACGGAGCCGACCGCCACCTTCAGTGCATGCTTCGGAGCCCCCTTCCTAGTGTGGCACCCCATTGTGTACGCCGAGATGCTGGCCCAGAAACTTGAGGAGCACACCTGTCACGCCTACCTGTTGAACACGGGTTGGTCTGGTGGCGGCTACGGAGTCGGAAAGCGCATGGAAATCAAGTACGATCCCATTTTTATTCGAGTTGTCAGGAGTTTTTCTTTTTTCTCCACTCCTTATTGTTTTCCCTGTGGTCAGTCACTCAAAACCAAAAGCAAGACCAATTGGCATAGTGGAACTGGAGGTGGTGGTTCGACCTCCGGTGCAGTGAATGAGTCTGAGCTGTGCAACGAAGAATTGCCATATCTGAGCCCATCTGTAGATAGTTCAACCGAATTTGTAATTTCGAAAGATCATTTAAACTTAGGCGTGCGAAGTATTTATTCCTACTATTGCTGATATTGCAGGCACACACGAAAGTTGGTGAACGCGATCCACAACGAGAGCATCCTGGATATGGAGTTCTCAAATGTTACATTCTCAACTGTTACATGAATTTGTAATGCAAGAACGGCGAAAGTGAAAGGGGGAAGATAAAGATTGCGCCTTTTGCATTACAGATTTGGCACAGATTTAGATGCTGTTTAGCCCTTCGGATAAATATTTGTCATGCGAAGCAGCTTAATCGTGGCGATCCTGGTGGTAACAAATCGTGCATGACAAACCATGTAACAGTTGAGAATGTAGTAACGTTTGAGAGCCCCATACTGGAAACCGAGTTTGAAGAGATGCCGCTCTTTGGGCTGCAGATGCCGAAAAGCATCCCGGGCGTGCCCAGCGAGATCTTGAATCCGCGAAAGTCGTGGTCCGACCCCAAGGCCTACGACACGTCCTTGAACAAGCTCTACGAACTCTTTCGTGCCAACTTCGTTGAGTATGCCGACAGGTGCCCACTAGAGGTCCGGAAGGCTGGCCCCTACTTCTAGGTGCAATGTGCGTGAGGACCCTGAAGATGCATGTCGTACGACAGTTGTGTTCATATTGTTTATTTCAGCAAAAACCACATGGTAAATAATACCTGGAAAAACGTGGAAATGGGTGAGGTGATTATCTAACCCGTGCTACTTTTCCAAGCCCACGCTTGCACTGCAGCGAAAACGATCTTCACCCTCTTTGGTGAAGTCCGGTATCCCACATGATAAATTCCTCTGTGATGTGAACTAAATTTCATAGCGACCCTCGCCTTTAGTGCTTATTTGACTCTACGCATACTACTTAATAAACAAATATGTTTTATGTGCCAATAGAGGGCATGTGGCGTTAATGTCCGTCGTTTTCGAATACTCCAGTCAGTGATGACATATTGTTTCGTGGACGGCGTTGACTTTCACGCGCATATCTACTATTGTTGCGCTTCCGACCTGCATGTAGTTCTGGTTTTTACACACGCAAGCCAGCGAAGATGATCATCTGTCAATTTTGTGCTAGTGTACTATCTATTTAGGTGCATCGAGTTCGAGTTTCGATATATCGATATGGTGTGACAAAGTCCAAGAGTCAACTAGTACTAGTAGATCGTTAGATCGACGGAATTCACCTTGCTTTGGTTGTGAGCTCATGCAGCTAGAAAATCCAGCGAACTTCTTTCTCTGTCGTTTTTGCGCGGGCCGCATCATGTTGATTTTTGGAACTGTATAGTATTGCTTGTGCGACACCTAGAGTTTTTTACCGTGTGCAGTTGTATGAATGTGGGCGCGCTACTGCTGCCGGACCAAGCAAGAGCACGGAGGTCATTATGACTACCAATAGAATTAGAAGAAGATACTACATTGTACAGCAATGTTGGTCCCGCACCACGGCGCCGTGAAAAAATCTAAAGACAAGAGAAAAACACCCAAGCATGACGTTTCAGTTTCTGTGTATGACGAGCATCTGTTTATATGCTGTCAACGAAATAAAATCTTGAGCAAGATCCTACCGCGCACGCAG
Pyruvate kinase	PK	GSA120T00004937001	0	0	0	0.283	0.192	0.066	1.54	1.408	0.224	12.423	13.881	2.139	27.309	36.048	10.581	30.183	59.525	21.461	37.204	43.66	26.338	2.29	2.046	2.269	OTHER	MATGGHKEMSPRSAYFMQLRRASQTFESGGEVGQASIILTKDMSQLAHFPTGEEAQDSVMRKSKIVCTMGPKCWDAATLVKLIDAGMNIARLNFSHGDHKTHSDTVARIREANKARPEKYVAVMLDTKGPEIRTGFLKDKNGVQLVAGNSIVLDTSEDYDSYLGDETKICVTYKALTTSVKPGNIILCADGVINLKVEQILPNGVSCTILNNAKLGERKNVNLPGVYVDLPVLQEKDREDILKFGIPHGIDFVAASFVQNAADVKMIRETLGLRGRGVKIISKIENEEGLKNFDEILTVTDAVMVARGDLGMEIPPEKVFLAQKMMIAKCNLAGKPVITATQMMESCIANPRPTRAEASDVANAVLDGTDCVMLSGETANGAFPSETVQTMRRICEEAEKVIDYGSLFMGLRKGVMEHSNNMDTVEAVCCSAVRTAIDMNSPLILALTETGQTARMVAKYRPPQPIIAVTASETTARQLQCVRGVIVMLTASFQGTESVLRKALDKAKELDIVNKGDSIVAVHGQKEECAGQSNLMKVLPVP	AGCTCTCACTTCTATCTAGCTACGAGTTTTTGTCTACTTTTCAGAAGCAACTCAGTCTTGTTTTCAAGTCATCGCACCGTTGTGCTAACTGTGTAAAACAACTAGGTACGTACCTAATTTGTGTTTTTGTGTAGGGTTCATATTTGAGTATAGTAACTAAAAAGCTGCTACGCCCACGCCCGAGTTTGAGTAAAGTAAAATCAGAATTGTCACTTAGGACATATAAACCTTTTGAAGAATTTCCCCCATTGTCTCTGAGAAGCTTTGTACCCCAAGATGGCGACAGGTGGTCACAAGGAGATGTCTCCGCGGAGCGCATACTTCATGCAGCTGCGCCGCGCGAGTCAAACATTCGAATCGGGAGGTGAAGTTGGCCAAGCCAGCATCATCTTGACGAAAGACATGTCCCAATTGGCGCACTTCCCGACCGGGGAAGAGGCTCAGGATAGCGTCATGCGCAAGTCGAAAATCGTTTGTACCATGGGCCCGAAATGCTGGGACGCTGCAACTTTGGTGAAGCTGATTGACGCTGGTATGAACATCGCACGCCTGAACTTCAGTCATGGGGATCACAAGACCCACAGCGACACCGTCGCGCGCATTCGGGAAGCAAACAAGGCCCGGCCAGAGAAGTACGTGGCAGTTATGCTGGATACCAAGGGCCCGGAAATCCGCACCGGCTTCCTGAAGGACAAGAACGGCGTGCAGCTTGTCGCCGGAAACTCTATCGTGCTCGACACAAGCGAGGATTATGATTCCTATCTCGGGGACGAAACGAAGATATGCGTCACGTATAAGGCCTTGACAACGTCCGTAAAGCCGGGCAACATCATCCTCTGTGCGGACGGAGTGATCAACCTCAAGGTTGAGCAAATCCTCCCCAATGGAGTCTCGTGCACCATCCTGAACAACGCCAAACTTGGGGAGCGGAAGAACGTAAACCTTCCCGGTGTGTACGTCGATCTCCCGGTCCTGCAGGAAAAGGACAGAGAAGACATCCTGAAATTCGGAATCCCGCACGGAATCGATTTCGTCGCTGCCAGTTTCGTCCAGAACGCGGCCGACGTGAAGATGATCCGCGAGACGCTTGGCCTCCGCGGTCGCGGCGTGAAAATTATTTCCAAAATCGAAAACGAGGAGGGTCTGAAGAACTTCGACGAGATCCTCACCGTCACCGATGCCGTGATGGTGGCGCGGGGCGATCTTGGTATGGAGATCCCGCCGGAGAAGGTGTTCCTGGCACAGAAGATGATGATTGCGAAGTGCAATCTGGCGGGGAAGCCGGTCATCACTGCCACGCAGATGATGGAATCCTGCATCGCCAACCCGCGACCAACCCGGGCGGAGGCCAGTGACGTCGCCAACGCCGTGTTAGACGGAACCGATTGCGTCATGTTGTCCGGAGAAACCGCGAATGGCGCTTTCCCCTCCGAAACCGTGCAGACCATGCGGAGAATCTGCGAGGAGGCTGAGAAAGTCATCGACTACGGATCGCTCTTCATGGGACTGCGCAAAGGCGTTATGGAGCACTCCAACAACATGGATACCGTTGAGGCAGTTTGCTGCTCTGCCGTGCGAACAGCCATCGACATGAACTCACCGCTGATTTTGGCGCTTACCGAGACTGGGCAGACCGCACGGATGGTTGCGAAGTACCGACCCCCGCAGCCCATCATCGCTGTCACCGCTTCGGAAACCACCGCGAGGCAGCTGCAGTGCGTGCGCGGCGTGATCGTCATGTTGACGGCCTCTTTCCAGGGGACAGAGTCGGTTTTGCGCAAGGCCTTGGACAAGGCAAAGGAGCTGGACATCGTGAATAAGGGCGACAGCATCGTCGCTGTGCACGGGCAGAAGGAAGAGTGTGCGGGCCAGAGCAACTTGATGAAGGTCTTGCCAGTGCCGTAAATAGTTACTAACGCAGCAAATAGTATTGTGCTGTGTGAAGGTCGTTGGCGGCGGGAGAAAGAAGAAAACCATCAAACTGTTCCTCTTATATCCGAGGGTCTCTTGCCGTAGATACATGCCGTAAACTGTGCATTTGCAAGAGCCTTCACCAGGGAGTCACTGACCAGAGGAGTGCAGTATGCGCTCCAGTTTCAATCATAGCTTTTCCAACTCTTGAAAGAGGATAGTTTGCAACGCCAAATTTTCCCGGTGCGAAGAGGACATCGCAAGACAACGGCTAGAGATGATTTTCCCCCGTCAATTATCGCAATGTCAAAGAACAAATCGTCAGAACCCAAAAAGATCTTATCGTGTAAACATCGCAACAAGGTGGTTAGAATTGGTTTATCGTCATGACGTGTATGGAGCATAAAAATGTCTTTTCAATCGTAGAAGCACAAGAAGCGCTACCCCATGAGTACTTGAACCTTCATATACCCGGAGTGCTCACGACCCGAGCACAGACCTCCAAATGTACTGTATCGCAGTGAATAACCAAAAGGAGTAGAGAACAAGTAGAAAAGAAAACAGCACGACGCAGCAGGAAAAGCGACATCTATACAAGCGCAATCTGGTCCAACTAGCAGCCGTGTTCGTCTTGCTGCCGATT
Pyruvate kinase	PK	GSA120T00005726001	0	0	0	0.028	0.008	0.017	0.021	0.01	0.014	0.118	0.149	0.013	4.575	5.606	0.941	10.111	13.767	4.921	8.544	11.227	7.174	8.677	7.131	7.882	OTHER	MSSMFFWRKARPPTPLPGFLRKVKVCCTIGPSCETPETIQQMVTEGMNLARFNLSHENAAAHKKAIGTVRSVTAAYSRTNPVGVFVDTRGKEIRTTSRDNPLDLEEGARVRLRSSFQSGGSSSSTSNRAASSSASSSDDLPLIHLQYPNIHELLQPGHSIRMQDGEVQLTVESVDAADQSILCNVLFDAKLGPDPKNVHLPHEIALPSTEILKKEDAKDLEQLAPLADGVLLSFTETPEEVDLVRRKFPGLEIVSKIESVKGLKNLDDIIDVSDGVMVARGDLGMAIEEALHSVQKYIIKKCNDVGCPVWVATQMLESMKTSKKPTVAELSDISNAVLDGADTLMLSAETARGDYPVDAVSTMSKTAFDAQRQMELAASVKLRQEVQSNYQKTHRRLFKGIIKPRLQRDELEENNGATDAVYFENKHLLKELQRKTTMDQYEKIGDPLPGMDVGGQDNSTDALIEEIIVRNATQIANDANCKLILAITESGLTASLLAKYRPSAVVLMLTDSKETQKKFLQVRGVRPVLIENCGKLGEQLLSYYDGQNRDSLEYVRQNTTNMIDAFEQEGMKFAKEANLVQKDDKVLLLRSMPAGYDQMLKILQV	CAATCTATGCTATCTGCGACACCTACACTCATTGCCAACACAGTGACGGTCGGTTCATCGGTCAACTGTGTCTCTTTCTTTTGCCTTGGCCAGTTTCCGCATTCTGTGGCAGCTACCGTTTTGTCTTTAAGGCCAATATGTCATCCATGTTCTTCTGGCGCAAAGCGCGCCCGCCGACCCCTCTGCCGGGGTTTTTGCGCAAGGTAAAGGTTTGCTGCACGATCGGGCCGAGTTGCGAAACTCCGGAGACCATCCAGCAGATGGTGACGGAAGGAATGAACCTTGCGCGCTTCAATCTGTCGCACGAGAACGCCGCCGCACACAAGAAGGCGATTGGCACGGTCCGGTCGGTGACCGCGGCGTATTCGCGCACGAATCCGGTGGGGGTCTTTGTGGACACGAGAGGCAAGGAGATTCGCACTACCAGTCGCGACAACCCTCTAGATTTGGAAGAAGGCGCGCGGGTCCGGTTACGGTCCAGCTTCCAGTCGGGCGGGAGCAGCAGCTCGACGAGTAATAGGGCGGCGAGCAGCAGTGCCTCTTCCAGTGACGATCTGCCGCTGATCCACTTGCAGTACCCCAACATCCACGAACTCCTCCAGCCGGGGCACTCAATACGCATGCAGGACGGGGAAGTGCAGTTGACTGTGGAGTCCGTTGACGCCGCCGACCAGTCAATTTTGTGCAACGTTTTGTTTGACGCAAAACTGGGACCGGATCCAAAAAATGTGCATTTACCGCACGAAATAGCCCTGCCCTCGACGGAGATTTTGAAAAAGGAGGACGCGAAAGATCTGGAGCAGTTGGCGCCGCTGGCGGATGGGGTTTTGCTTTCCTTCACGGAAACGCCCGAGGAGGTAGATTTGGTACGAAGGAAGTTTCCCGGCTTGGAAATTGTATCGAAAATCGAAAGTGTCAAGGGCTTGAAAAACCTGGATGACATCATCGACGTCAGCGACGGCGTGATGGTGGCAAGGGGCGATTTGGGGATGGCCATCGAGGAAGCGCTGCACTCCGTTCAGAAGTACATCATCAAAAAGTGCAACGACGTAGGGTGTCCGGTGTGGGTGGCCACACAGATGCTGGAGTCGATGAAGACCAGCAAGAAGCCCACGGTTGCTGAACTCTCCGACATCTCGAACGCAGTGCTGGATGGGGCGGATACCCTGATGTTGTCGGCCGAGACCGCAAGAGGGGACTACCCCGTCGATGCCGTCTCCACCATGTCGAAGACCGCGTTTGACGCACAACGACAGATGGAACTCGCCGCTAGCGTGAAGCTCAGACAAGAGGTGCAGAGCAACTACCAGAAGACACATCGGCGACTGTTCAAGGGTATCATCAAGCCGCGCCTGCAGCGCGACGAGCTGGAAGAAAACAACGGCGCGACTGACGCCGTGTACTTCGAGAACAAGCACTTGCTGAAGGAACTGCAAAGGAAGACCACCATGGACCAGTACGAAAAAATCGGTGATCCACTTCCTGGCATGGACGTCGGGGGTCAGGACAACAGCACGGACGCCTTGATCGAGGAGATCATCGTTCGCAATGCGACGCAGATAGCGAACGACGCGAACTGCAAGCTGATTCTTGCGATCACGGAATCCGGTCTCACCGCTTCTTTGCTAGCGAAATACCGGCCCTCCGCGGTGGTTCTGATGCTCACCGATTCCAAGGAGACACAGAAGAAATTTCTCCAAGTCCGCGGGGTGCGACCTGTGCTGATAGAAAATTGCGGGAAGCTGGGCGAGCAGCTCCTGTCCTATTACGACGGCCAGAACCGGGATAGCCTCGAATACGTGCGGCAAAATACGACAAACATGATCGACGCCTTCGAGCAGGAAGGCATGAAGTTTGCCAAGGAAGCCAATCTCGTCCAGAAGGACGACAAAGTCCTCCTTTTGAGAAGCATGCCGGCTGGCTACGATCAAATGCTCAAGATCCTGCAAGTTTGATTCATATGACATAATTCAGTGGTAGATTAGAACTTGAAGACTAGTACTGTGCGCAATGGAAATGAATGATACGAGGATGCAGACTGGTATACCGGCAAGCCAAGAA
Trehalase	TREH	GSA120T00004514001	0	0	0	0.02	0.01	0	0.01	0.01	0	0.45	0.63	0.04	0.79	1.53	0.63	0.59	1.46	1.09	0.87	0.71	0.66	0.1	0.2	0.17	OTHER	MEQEKLSSASNECSPLQLAFPGASASARRRNWVLRLRFLELKILNKAGKTKTRTDTSAQHEASSQFGVVPASRELHPSLIGKGNTTNYNYTAGARSRLPPAPFRHTTSFADILLGGTSSSNSPGAATFYSLWSPTELALLELEGTEDERQEQENRVAPDDNTKNGGTTSTSKTSHALSAAAGSEARGAVGAGTTATKKYHRYYTEVNMFYNHRCRDMSQHCRTSSPAGHQHHFPQKDNKQVRQCLSASGDQKSPAPSSTPPQHQLILIPPQLPLIQQFDSVAERLQVVDLLLENRRNYLYNFASRLGKLLHGEETSSQPVMEETETNTTCHASPEGRAASATELLAFDYAELLFRHPGKVARLSGNLVRAERLTKSKNMGVGASNITNGSVLQNPNENLSRGTIISSSAPVDMKSLVDVNLATGEVEELEPADQDVCRSSEESKNESGNGRSRSGRLHLSTCANGTSNGRSATSASTTYDQRGKISEPAADEQNRFLATVLRKSTRELLRRNPKRPNIKNTLPKPNREQTPAEQVVATAHHDKKMILPTPSSSSSYAGATRRSSSPTTTSSSFIPLPFEPFPVPGGRFREVYYWDSYWNCLAFVQQQEQQKQEAQEHQQRRAAHSEDRDPLSLIENVLKNFLYLLNTFGFIPNGNRVYYLTRSQPPMFTEIVLLWLKEVMLQKCCAKEERAGGRPQAASDTSSAAKSSDKSSRNKRRSANKFFETHEFLPTFEKWPDSREAVTDTLFYNGNKEEHEDTSTSTSSNDGTKNSAGARLSFFEELVAGVEKEYTWWMTYRSYTLFCAEEPEEDQDVQMKNGDSTSCMAGSASGGVHLREYTLNHYDTGSGVGLHHYYSAPARRITSAASSSTSTSSKSKINRKTSSALPPLSYFSSGEEFPRPESYEADWKLVNKNVACHRSRTANCPAQPEPPSNTIGPYRAIRATCESGWDFSSRWRLGSYLGSPGFCFQQSTSIGEPRRGSTSSTWQETSHEDHGDGEQLLGEDEEQAAINYEQPGAAATNTIQADALASLQHQGAPSDEDENSLQTPFVFPTDLNAILHRVELFLSRFAANETKRKFYQKQAAKRRQACRKFLICPETNRFGDFHFKMMCFQASESCYLSEVFPIWGGLDLPCSCSTSNSNTNKDATAPSIDWAAVLHPYYALPASKENPVLFTSNCRRRRAAGATTSPTGTRNFQNGTSHEVKEQTSGQVVDQWDYPNIWAPLQHIAGRSLRFAKAIMMRLEGGRGSAIPAGDRGRAGTTSAGCSSSSSSSMVHIIPDDPVEAFVEKCVKAVWDRPIYHAPAAQKSPGAAVDHDNNGKTTPANVVGTVKNSSLEQKLLEDEEQEDSKRPIWEKYKVNDIGYVAGGSGGEYEPQLGFGWTNGVVVDYYLSRSLGRSRSESEKVA	GCATTGCTCGCAAATCATTGCCGGAGAGTCCTTATATAATTGACTGTACCGTATAAACGAAAAAATAGAAAAAACGATAAAGCATAAGGACGCTGACGAAGATGGAACAAGAAAAACTTTCCAGCGCCTCCAACGAGTGCTCTCCTTTGCAGTTGGCTTTTCCGGGCGCTTCTGCTTCTGCGCGCCGCCGGAATTGGGTGCTGCGGCTGCGGTTCCTGGAATTGAAAATATTAAACAAAGCTGGGAAGACGAAGACAAGAACTGATACATCAGCCCAGCATGAGGCATCTTCACAATTCGGTGTTGTACCAGCATCAAGAGAGCTGCATCCATCATTAATTGGCAAAGGCAACACTACAAACTACAACTACACCGCCGGTGCCCGATCTCGTCTCCCGCCCGCTCCCTTCCGTCATACCACCTCGTTTGCAGACATCCTGCTAGGCGGGACATCATCAAGTAATTCGCCTGGTGCAGCTACGTTTTATTCCCTGTGGTCACCAACGGAACTTGCGCTTCTGGAACTGGAAGGAACAGAAGATGAACGACAGGAGCAGGAGAACCGTGTTGCTCCCGACGACAACACGAAGAACGGAGGCACAACTTCAACTTCAAAAACTTCTCATGCTCTGTCAGCAGCTGCAGGGTCAGAAGCGCGAGGAGCCGTTGGTGCAGGAACAACGGCGACGAAAAAGTATCACCGGTACTATACGGAAGTGAACATGTTTTACAACCACAGGTGTCGTGATATGAGTCAACATTGTAGAACAAGCTCTCCCGCCGGCCACCAGCACCACTTTCCTCAAAAGGACAACAAACAGGTTAGGCAGTGTTTGTCCGCTAGCGGAGACCAAAAATCTCCTGCACCATCGTCAACGCCACCTCAGCATCAACTGATTCTTATCCCACCCCAACTCCCGCTCATCCAGCAGTTCGATTCCGTGGCGGAAAGGTTGCAGGTCGTGGATCTTCTCTTGGAAAACCGACGGAATTACCTCTATAATTTTGCCTCACGACTTGGTAAACTTCTACACGGCGAAGAAACATCAAGTCAACCTGTCATGGAAGAAACGGAAACCAATACGACTTGTCATGCTTCTCCCGAAGGACGAGCAGCTTCCGCAACAGAACTTCTCGCCTTCGATTACGCGGAGTTGCTATTTCGTCATCCGGGGAAGGTCGCGCGTTTGTCTGGTAACCTGGTTAGGGCGGAGCGACTGACCAAGAGCAAGAATATGGGCGTGGGTGCCAGCAATATTACAAATGGATCTGTGTTGCAGAATCCGAATGAGAACCTCAGCCGGGGGACGATAATTTCATCTTCTGCACCTGTAGACATGAAGTCTTTGGTCGACGTGAATTTGGCAACCGGAGAGGTTGAAGAACTTGAGCCGGCAGATCAAGACGTATGTAGGTCGAGCGAGGAAAGCAAAAATGAGTCTGGCAATGGCCGCAGCCGCAGCGGACGCCTGCATTTATCTACTTGTGCGAATGGAACATCAAATGGGAGAAGTGCCACGTCTGCGTCCACCACGTATGACCAACGAGGAAAAATATCCGAGCCCGCTGCAGATGAACAAAACCGTTTCTTGGCCACCGTGCTTCGCAAAAGCACTCGGGAGTTGCTGAGAAGGAATCCCAAGCGACCAAATATAAAGAACACTTTGCCGAAACCGAATCGAGAACAAACCCCCGCGGAGCAGGTGGTAGCCACCGCACACCACGACAAGAAGATGATTTTGCCGACCCCGTCATCATCATCGTCCTATGCTGGTGCGACTAGACGTAGTTCATCTCCTACAACTACTTCTAGCAGCTTCATCCCGTTGCCCTTCGAACCCTTCCCGGTTCCCGGAGGGCGGTTTCGGGAAGTGTACTACTGGGACTCCTATTGGAATTGCCTCGCGTTTGTGCAGCAACAGGAACAGCAGAAACAGGAGGCACAGGAACATCAGCAGAGACGAGCTGCACACAGTGAAGATCGAGATCCTCTTTCTCTGATCGAGAATGTTTTGAAAAACTTCCTCTACCTTCTCAACACGTTCGGGTTCATTCCCAACGGAAATCGGGTGTACTACTTGACAAGAAGTCAGCCCCCGATGTTCACCGAGATCGTATTGCTGTGGCTGAAGGAAGTGATGCTACAAAAATGTTGCGCCAAGGAAGAGCGTGCGGGTGGACGACCACAAGCGGCGAGTGATACTTCATCTGCAGCGAAAAGTAGCGACAAAAGCTCGAGAAATAAACGAAGATCTGCAAATAAGTTCTTCGAGACGCACGAATTTCTGCCGACATTTGAAAAGTGGCCGGATTCGCGGGAGGCCGTGACGGACACGTTGTTTTACAATGGAAACAAAGAAGAGCATGAAGATACTAGTACATCAACATCAAGTAACGACGGCACCAAAAACTCCGCCGGCGCTCGTCTAAGTTTCTTCGAGGAATTAGTCGCCGGCGTGGAAAAGGAGTACACCTGGTGGATGACGTATCGGAGCTACACGCTGTTTTGCGCCGAGGAGCCCGAGGAAGATCAGGATGTTCAGATGAAAAATGGAGACAGTACGAGTTGTATGGCGGGAAGCGCAAGCGGCGGCGTTCATCTCCGGGAGTACACCTTGAATCACTACGACACAGGATCGGGCGTGGGCCTGCATCATTATTATTCCGCTCCTGCGCGAAGGATCACGAGCGCTGCTTCTTCCTCTACCTCTACCTCTTCGAAGAGTAAAATAAACAGGAAAACCTCCTCCGCGTTGCCCCCTCTGTCTTACTTTTCCTCGGGCGAAGAATTCCCACGACCCGAGAGCTACGAGGCCGACTGGAAATTAGTGAACAAAAATGTTGCCTGTCATAGAAGTCGTACTGCTAATTGCCCTGCTCAACCAGAACCACCTTCCAACACCATCGGTCCATATCGCGCGATCCGTGCGACTTGCGAATCTGGGTGGGACTTCAGCAGCCGCTGGCGGTTAGGCTCGTATCTGGGCAGTCCGGGCTTTTGCTTTCAACAGTCCACCTCCATTGGAGAACCACGGCGAGGATCAACTTCTAGTACCTGGCAGGAAACTTCGCACGAAGATCATGGGGACGGGGAGCAGCTCCTTGGTGAGGACGAGGAGCAGGCCGCTATTAACTACGAACAGCCAGGAGCAGCAGCAACAAATACAATACAAGCCGACGCTCTTGCTTCATTGCAACACCAGGGCGCACCTAGTGATGAAGATGAAAATAGTCTCCAAACCCCCTTCGTTTTCCCGACCGACCTGAACGCAATTCTGCACCGCGTAGAGCTTTTCCTCTCCAGGTTCGCGGCCAACGAAACGAAGCGGAAGTTTTACCAAAAGCAAGCGGCGAAGAGGCGCCAGGCTTGTCGGAAGTTTTTGATTTGCCCGGAGACAAACCGGTTCGGGGACTTCCATTTCAAGATGATGTGCTTCCAGGCGAGTGAAAGCTGCTATTTGTCCGAGGTGTTTCCGATCTGGGGCGGGCTGGACTTGCCCTGTAGTTGTTCAACATCTAACAGCAATACAAACAAAGACGCGACCGCACCGTCTATCGATTGGGCCGCCGTTCTCCATCCCTACTACGCTCTTCCCGCTTCGAAAGAGAATCCGGTGTTGTTCACGAGCAATTGCAGAAGACGACGAGCAGCAGGCGCCACTACTTCTCCCACTGGAACTCGAAATTTCCAGAATGGAACCTCCCACGAGGTAAAAGAGCAGACGTCTGGCCAGGTGGTTGACCAGTGGGACTATCCCAACATCTGGGCCCCGCTGCAGCACATCGCAGGTCGCAGTTTACGCTTCGCGAAAGCAATCATGATGCGGCTTGAAGGAGGTCGTGGTAGCGCCATCCCAGCTGGAGATCGTGGCCGTGCAGGCACTACTTCTGCTGGTTGTAGCTCTTCGTCTTCCAGTTCAATGGTGCATATAATTCCCGATGACCCTGTGGAAGCTTTTGTAGAGAAGTGCGTCAAGGCGGTTTGGGACCGACCGATATATCATGCACCAGCTGCACAAAAGAGTCCGGGAGCTGCAGTAGATCATGACAACAACGGAAAAACAACCCCCGCCAATGTAGTTGGTACTGTGAAAAACAGTTCATTAGAGCAGAAACTACTAGAAGACGAAGAGCAAGAGGACAGCAAGCGGCCAATTTGGGAGAAGTACAAGGTAAACGACATCGGCTACGTTGCCGGTGGTTCCGGCGGTGAGTACGAACCGCAGCTGGGTTTTGGATGGACTAACGGGGTAGTCGTGGATTACTACCTGAGCCGCTCGCTTGGCCGAAGTAGGTCAGAATCTGAAAAAGTTGCATAGAGATGAACCAAACTTGACGAGCCATGGGGTCGGTAGTATCGTGAGCCTATGAAGGAAGGTGGCACGACATCAGACCAGTGTAATCGCTTTTGCCTATTAGTATAGGACTGTAGTTGTAGTTGAATGCTGGTGTGGTGCCACTGCCACTGGTCGTGACCTTGGCAGTGCATTAGCATCGCTTGCGCTTTTCTTCTGTAAAATA
Bifunctional trehalose-6-phosphate synthase/phosphatase	TPS	GSA120T00012334001	0	0	0	0.02	0.01	0	0.01	0.01	0	0.84	1.2	0.13	1.49	2.49	0.73	1.09	2.3	1.49	1.26	1.07	0.89	0.2	0.09	0.23	OTHER	MPPSVPPPSQKHPAIPGTTTGSGSTPSSSSSALPHVALSASASTAAGATPSNANSTPSSPKQTKNPFSSTTASTGAVPPSSTHTSPTARGGPREAKSNTATTSTSSTAAVIKNPPDAGAQPSGSSGSTTTNTQSSQKLNQEIQNSTTEQEHARIHARLNWLQHGRSKLRKQNNQKIIIAANRLPVTLKKNPETNKWTGTKSSGGLVTGLAAVRGMDMTWIGWPGCEVPEEDRKEVLQLLKSFNCYPVWLSQSLINMYYNGFANNVIWPLFHYVMPPLPTNSIANNTDDNQSEQWQAYEYANEMFTNAIFDCYHEQYNMQLQQGQLFSSSTNESTTNNTKDNAALIWVQDYHLMLVPKLVRNRIPDAQIGWFLHTPFPASEYYRALKVREELLHGVLSANLVAFHVYDYIRHFLSSVVQLTSLETSPTGVDATPIGGCFVRCATIPIGIEPSVFSNALLQPDVLEQIQLLQEQFGNRKVILGVDRLDYMKGIPHKLRAFDRFLQDHEEWQQECVLVQVAVPSRQDVREYQKLKKLVHEMVGEICGRHSSLASGPPVVYLDKSIDPQELAALYRIADVCLITSVRDGMNLVSYEFVACQEDKHGVLILSEFAGAIQSLGAGSIRVNPWNLSETASAINQALTMNDEEKAARHEYMWRTIHKYTAQKWAETFLQTLKEASLESEEFTARVPPLLPYEDFLEELANSRKRLLLIDLLDCLVPSKLKKDLPMKLYQSLLIIPSQVLEVLQSLAYDEDTVIVIVSMHQQPVMERLFGHLSGKVILAAENGCVYRNLDNTSSSSHVTTNWKSSVDEDITQNSNMEEWMEGCMEVFTYFKERTPGSYTEKAEYSVQWYYDNTQADFGAQQARELLIYLWAGPLMNSEAEVVPGTKAVMVRPHGTSRAANIVSILKKELGMTKLEEIDFCACFAEVPFRDDSVFEAIEEVLLMSEQQQQQNAKNDSKQDSALATVNEEDHHGNYGSSGGQNNADDGGNNNHAEDHHDDHGHDEEGMHQYQHQVQDNPLLTQAVKSHLEDMMTCEDSPHLEDEQKINKLQEVVVMVNNEMCFDVSQQEVEEAPPPPYEDESTANAGGDNKNGTATTGASEQVSVVPSTVPQANVVLVPKDDNNTIACIIPPKYDFEYVARYDLLPSSNSNTGEQTADGVSSSKSGRNYAADGAGRSVGDGARTDTVVCDQDGTTRRDFVENKQRSPKQNNPQNDDNADVSSVATPDYPHDDQELWPHPDAFEAPPSYEEVVGPLGSKLTKRQLLRYPDAKEQMPLLRHLPHSGSTGVVADYLHTSPRLPAQQIMGNENNLMAVDGAGTNSGLLQGENLMYAAQHIQIASPDKEFDGASHATAADPPPSTMSTNNEKDHPHSNTDNNNSQQVSYFSVSLGKQPSRARYSLPNPYHVQNLLQSIVERLKIQKLESSAGNNLEDSGVAQRFFEKQQAGEKQRSRAVLVGPEGEPGANLFR	AGTAATTTGACGGCGTGAAGATCCGAGGCAAGGTGTGGGATATGAGCCATTTTTTGGGCGCATTTTCACCACAACAAGACCCTTTGTGTATGGATCCGTATAATTACTACATTTAGAACTACTTTACGCCGCCCCGATCACCATGCCTCCCAGTGTGCCTCCTCCCTCTCAGAAGCACCCTGCTATTCCAGGGACCACGACGGGGAGCGGCAGCACCCCATCGTCCTCTAGCTCTGCTCTACCACACGTGGCTCTTAGTGCCAGTGCGTCAACCGCAGCGGGAGCAACCCCTAGCAATGCGAATTCCACCCCTTCTAGTCCGAAGCAAACGAAGAACCCTTTTTCCTCCACAACGGCTTCGACAGGCGCTGTCCCTCCCAGCAGCACCCACACGTCGCCGACCGCACGCGGGGGTCCTCGTGAAGCGAAGAGCAACACCGCAACTACATCTACCAGCAGCACGGCGGCGGTAATAAAGAACCCACCGGATGCTGGTGCGCAGCCAAGCGGTTCTTCGGGATCCACCACTACCAATACCCAGTCGTCGCAAAAATTGAACCAGGAAATCCAGAACTCCACGACGGAACAGGAGCACGCGCGGATCCACGCACGGCTAAACTGGCTGCAACACGGGCGGTCGAAGCTGCGGAAGCAGAACAACCAGAAAATCATCATTGCCGCGAACCGGCTACCCGTAACACTGAAGAAAAACCCGGAAACGAACAAGTGGACGGGCACGAAGTCGTCCGGCGGCCTGGTCACCGGGCTGGCCGCGGTGCGCGGGATGGACATGACGTGGATCGGGTGGCCGGGCTGCGAGGTGCCAGAAGAAGACCGGAAAGAGGTGCTGCAGCTGCTGAAGTCCTTCAACTGCTACCCGGTTTGGCTGTCGCAGTCGCTGATCAACATGTATTACAACGGTTTCGCGAACAACGTGATCTGGCCTCTGTTCCACTACGTGATGCCCCCACTGCCGACAAACAGCATCGCCAACAACACCGATGACAACCAGTCCGAGCAGTGGCAGGCCTACGAGTACGCTAACGAGATGTTCACGAACGCCATTTTCGACTGCTACCACGAGCAGTACAACATGCAACTCCAGCAGGGCCAGCTGTTTTCCTCCAGCACTAATGAGAGTACAACCAATAACACGAAAGACAATGCCGCGCTCATCTGGGTGCAGGACTACCACCTGATGCTGGTGCCGAAACTGGTGCGGAACCGCATTCCCGACGCGCAGATCGGCTGGTTCCTGCACACCCCGTTTCCGGCCTCCGAGTACTACCGGGCGCTGAAGGTGCGGGAGGAGCTGTTGCACGGAGTTTTGTCCGCGAACCTGGTCGCCTTCCACGTCTACGACTACATCCGGCACTTCCTTTCCTCCGTGGTCCAGCTCACGTCGTTAGAAACCTCCCCGACCGGTGTGGACGCGACGCCCATCGGCGGCTGCTTCGTCCGCTGCGCCACCATTCCGATCGGGATCGAGCCCAGCGTGTTTTCGAACGCGTTGTTGCAGCCGGATGTGCTGGAGCAGATCCAGCTGCTGCAAGAACAGTTTGGCAACCGGAAAGTGATCCTCGGCGTGGACCGATTGGACTACATGAAGGGCATCCCGCACAAACTCCGCGCTTTCGACCGGTTTCTGCAGGACCACGAGGAGTGGCAGCAGGAGTGCGTGCTCGTGCAGGTGGCGGTCCCGAGCCGGCAGGACGTGCGGGAGTACCAAAAGCTGAAGAAGCTCGTGCACGAGATGGTGGGCGAGATCTGCGGCCGCCACTCTTCGCTCGCGTCCGGGCCCCCGGTCGTCTATTTGGACAAATCCATCGACCCGCAGGAGCTGGCCGCCCTGTACCGGATCGCGGACGTGTGTCTGATCACCTCGGTGCGCGACGGGATGAACCTGGTCAGTTACGAGTTCGTCGCGTGTCAAGAGGACAAGCACGGCGTTCTGATCCTCTCCGAATTCGCCGGCGCTATCCAGTCGCTCGGGGCGGGCAGCATCCGCGTGAACCCCTGGAACTTGTCCGAGACCGCGTCCGCCATCAACCAGGCCCTGACGATGAACGACGAGGAGAAGGCGGCGCGGCACGAGTACATGTGGCGGACCATCCACAAGTACACCGCGCAGAAGTGGGCGGAGACCTTTCTCCAAACGTTGAAGGAAGCGTCGTTAGAGTCGGAGGAATTCACGGCACGAGTCCCGCCCCTCCTCCCCTACGAGGACTTCCTCGAGGAGTTGGCGAACTCGCGGAAGCGCCTCCTGCTGATCGACCTGCTGGACTGTTTAGTGCCCAGCAAGCTGAAAAAGGACTTGCCAATGAAGCTGTACCAGTCGCTGCTGATCATCCCGTCGCAGGTGCTGGAAGTTTTGCAGTCCCTCGCGTACGACGAAGACACGGTGATCGTCATCGTCTCCATGCACCAGCAGCCCGTGATGGAGCGGCTGTTCGGGCATTTGAGCGGAAAAGTGATTCTCGCCGCGGAGAACGGGTGCGTGTACCGCAATCTGGACAACACGAGCAGCTCCAGCCACGTGACGACAAATTGGAAATCCTCCGTCGACGAGGACATCACACAGAACAGCAACATGGAGGAGTGGATGGAGGGTTGCATGGAGGTGTTCACGTACTTCAAGGAGCGCACCCCGGGGTCCTACACGGAGAAGGCGGAGTACAGCGTGCAGTGGTACTACGACAACACGCAGGCGGATTTTGGCGCGCAGCAGGCCCGGGAGCTGTTGATCTACCTGTGGGCGGGGCCGCTGATGAATTCGGAAGCGGAGGTGGTCCCCGGGACCAAGGCGGTGATGGTGCGGCCGCACGGGACCAGCCGCGCGGCGAACATCGTGTCCATCCTGAAAAAGGAGCTGGGCATGACCAAATTGGAGGAAATCGACTTCTGTGCCTGCTTCGCCGAGGTGCCGTTTCGGGACGACAGCGTCTTCGAGGCGATAGAGGAAGTATTATTGATGTCTGAGCAGCAGCAGCAGCAAAACGCGAAAAACGACTCCAAACAGGACAGCGCGCTGGCCACGGTAAATGAGGAGGACCATCACGGGAATTATGGCAGCAGCGGAGGACAAAATAACGCTGATGACGGGGGTAACAATAACCATGCGGAGGACCACCACGACGATCACGGACACGACGAGGAAGGAATGCATCAGTACCAGCACCAGGTACAGGACAACCCGCTTTTAACCCAGGCGGTAAAATCGCATCTGGAGGATATGATGACCTGCGAAGACTCGCCGCACTTGGAGGACGAGCAGAAGATCAACAAGTTGCAAGAGGTGGTGGTTATGGTGAACAACGAAATGTGCTTCGACGTGAGCCAGCAGGAAGTCGAGGAGGCGCCGCCGCCGCCCTACGAAGACGAATCCACTGCGAACGCGGGCGGGGACAACAAAAACGGTACCGCGACAACAGGAGCGAGTGAGCAAGTGTCGGTAGTACCCTCTACGGTACCACAGGCAAATGTGGTTTTGGTTCCAAAGGACGACAATAACACGATTGCCTGCATCATCCCACCAAAGTACGATTTCGAGTACGTCGCGCGGTATGATCTGCTTCCCAGCAGCAACAGCAACACCGGTGAGCAAACCGCTGATGGTGTTTCAAGTAGTAAAAGCGGAAGAAATTATGCCGCGGACGGGGCGGGCAGAAGTGTCGGAGATGGTGCAAGAACAGACACGGTAGTTTGTGATCAAGATGGCACGACACGAAGAGACTTTGTGGAAAATAAGCAAAGAAGCCCCAAGCAAAATAACCCGCAAAATGACGACAATGCCGACGTTTCCTCCGTCGCGACGCCAGATTACCCGCACGACGACCAGGAGCTCTGGCCGCATCCAGACGCGTTCGAAGCGCCGCCGTCCTACGAGGAAGTGGTGGGACCACTCGGGTCAAAGTTGACGAAGAGGCAGTTACTTCGCTATCCGGACGCAAAGGAGCAGATGCCGCTACTTCGGCACCTCCCTCACTCGGGGAGTACTGGTGTTGTGGCCGACTACCTGCACACCAGCCCCCGACTCCCCGCACAACAGATAATGGGGAACGAGAACAATCTGATGGCTGTTGACGGCGCAGGAACAAACTCAGGACTTCTACAGGGGGAGAATTTGATGTATGCGGCGCAGCACATACAGATCGCCAGTCCGGACAAGGAGTTCGATGGCGCTTCACATGCAACTGCTGCAGATCCTCCTCCAAGTACTATGTCCACGAACAACGAAAAGGACCACCCGCACAGCAATACCGATAACAACAACAGCCAGCAAGTCTCCTACTTCAGTGTGTCACTTGGCAAGCAGCCCAGTCGTGCGCGCTACAGCCTGCCGAACCCCTACCACGTGCAAAACCTGCTGCAAAGCATTGTGGAGCGGCTGAAAATTCAAAAACTAGAATCTTCGGCGGGAAACAACCTCGAGGACAGCGGCGTCGCGCAGCGGTTCTTCGAAAAGCAGCAGGCGGGAGAGAAGCAACGGTCACGCGCAGTTTTGGTTGGCCCCGAGGGAGAACCGGGAGCAAATCTGTTTCGGTGAAGGCCTTCTTGAAGTTGAACGCAATGGACTCAAACACAGACAGAGACACTCAAATATCAGTACTGGACAAGACCACCGGGAATACAGAAATGTGTGAATAGGCAAAAATCAGAAACAAAATGTTCTTATTTTGAGTGGTCACGAACAAATCAATCTGGAAATGCCCCACATGGCAATGAGAACAAAACTCAAAGAAATGAGATTAATCGTGCTG
Transaldolase	TAL	GSA120T00011926001	0	0	0	0.2	0.14	0.07	0.14	0.21	0.12	10.76	12.03	1.3	23.1	29.49	8.98	15.84	22.64	15.37	15.44	12.73	13.4	0.85	1.15	2.17	OTHER	MTKQDTKTTRSSRSSSPSPDAKKRKVDQLVALKQMSGVVADTGDIEKIKTFKPEDATTNPTLLLQACGMPEYKSIVDAAVKKAKESVSAKASQDELLGAICDQLAVSFGCEILKLVPGYVSTEVDADLSFDTEASLAKARKIIKMYEAAGFKKERILIKLGSTWECIRACEILEKEGIHCNMTLLFSFCQARACAEAGATLISPFVGRILDWFKKAQPDADFTGEKDPGVKSVKQIYEYYRQHDYKTIVMAASFRTKEEICCLAGCDKLTIGPKFLAELEASSEGLPKKLAPELVKKADGKKPGKLTEKEFRWMLNEDQMATEKLSEGLRNFGKDLGKLKELIKTKFL	GTTCAAGTTTGTTGACGTCCTCATCAACGCAAGACCGAAAGATCACTAGAAGAGTATATACATTCTTTTTTTTTTCGATTTCACGGTTCTAGTGCGGAAACGCGAACCGTTCTCGACTAAGTAAATGCGTTCTTTTTTGCACGACCGAGACCACCGATTATTCGTTTATAACTCCTAGAGGATTCCCACCAGCTCGTACTAGTCGTGCTTTTTTATCCACGAGCTTTTCAGGTTCTTTCATTTTTCAGAGGGATCACAAACGCGCAGCAAAATGACGAAGCAGGACACGAAGACCACGCGTAGTAGCCGGTCTTCCTCGCCTTCGCCGGATGCCAAGAAGCGAAAGGTGGACCAATTGGTCGCTTTGAAGCAGATGAGCGGCGTGGTCGCGGACACGGGGGATATCGAAAAAATAAAAACCTTCAAACCCGAAGACGCGACGACAAACCCGACACTGTTGCTGCAGGCGTGCGGTATGCCCGAGTACAAATCCATCGTGGATGCCGCAGTGAAAAAGGCCAAGGAATCGGTGTCAGCAAAGGCTTCCCAAGACGAACTGCTGGGCGCTATCTGCGACCAACTTGCCGTGTCCTTTGGTTGTGAGATTTTGAAGCTCGTACCTGGGTATGTGTCCACCGAAGTCGACGCTGATTTGTCTTTCGACACCGAGGCCAGCTTGGCAAAGGCGAGGAAGATTATCAAGATGTATGAGGCGGCGGGGTTTAAAAAGGAGAGAATCCTGATCAAGCTTGGGTCCACCTGGGAGTGCATCCGTGCGTGCGAGATTTTGGAAAAGGAGGGCATCCACTGCAACATGACGCTCCTCTTCTCCTTCTGCCAAGCACGAGCCTGCGCCGAAGCGGGGGCGACCTTGATTTCGCCGTTTGTGGGGAGAATTTTGGACTGGTTCAAGAAGGCACAGCCAGACGCGGATTTCACCGGGGAGAAGGACCCAGGGGTGAAGAGCGTCAAGCAAATTTACGAGTACTACCGCCAACACGACTACAAAACCATCGTGATGGCCGCATCCTTCCGTACGAAGGAAGAGATCTGCTGCCTCGCGGGCTGCGACAAGCTCACCATCGGGCCGAAGTTCCTCGCCGAGCTCGAAGCCAGCAGCGAGGGGTTACCAAAAAAACTGGCTCCAGAACTGGTGAAGAAGGCAGATGGAAAAAAGCCGGGCAAACTGACGGAGAAAGAATTTCGATGGATGTTGAACGAGGATCAAATGGCAACGGAGAAGTTGAGCGAGGGCCTGCGAAATTTCGGCAAGGATCTGGGAAAGCTGAAGGAACTGATTAAGACGAAGTTCTTGTGAAGGATTTTTTTTGATCGAGTTCAACTCTTCTTCTTGCACTTGATTTTGCGTCTCTTCCTAGTAGAAGATTGACCGTGGTATTTTTTCCATCTCGTAGGATTTTCTTGACTAAGTCGTATTCAGTCCTTCACGGCGGCGGCGCCTCGGTGTTTTTTTACTTGCGCAAAAAGAAAAACTGTCAAACTTTACCTTCGTCTGCGAAGTGAAGGCACTCAGCGCGCAACAAAATGAAAATCAATTTAATATAAACAAT
Transketolase	TK	GSA120T00024129001	0	0	0	0.41	0.33	0.25	0.49	0.36	0.16	9.94	11.03	1.32	23	27.68	8.02	42.05	55.29	22.81	45.02	56.31	31.98	71.46	72.84	67.18	OTHER	MKTTIGYGCEKAGSEKTHGAPLGADVITAMKKQLGMNAEAKFAIPTAVKQMFEAHGSVGNAMCTQWEKMLHNYEQQFPDLGKELSRRLQGKLPADWKSCLPSYDPGTSKAAATRVYSGECLKALVNKLPELVGGCADLAPSCNTKHVDDFQDSNPTGRYLRFGVREHAMAGICNGMMSYAQNNAKYGNSFMTLPYCATFAVFYGYAWGSVRLSALSKFPVLYIGTHDSIDLGEDGPTHQPVEVLQLMRATPNFLAIRPADGNETAGAYQCWLENQTRPTAIILSRSTAPHVVGTDKDKVAKGAYVVSDSVEPPEIILSASGQEVDLMMKAKKILAEKNIKKVRVVSFPCWELFAEQTKQYQESVLPKKTFKVYCESCSTSFGLEKYADSVICMSSFGASAPGGKLKEEFGFTAEKVAAKVMKDFEEHNKSSDNYGTTSSSAFHPSKREIVRLRTE	TTTCGAAGCCTACGGTTGGAACGTACTAACCATCGAACGAGGCGACGCTGAGGACCCAGAGCAATTTCAGGCTGCGGTGACACTCGCAAAGTCCCAGAGTTCAAAGCCAACGTTCGTTTATCATGAAAACTACCATCGGGTACGGCTGCGAGAAAGCGGGGAGCGAAAAAACACACGGGGCACCACTGGGGGCAGATGTCATAACCGCGATGAAGAAGCAGTTAGGAATGAACGCAGAGGCGAAATTCGCCATTCCAACGGCGGTGAAACAGATGTTCGAAGCCCACGGGTCAGTCGGGAACGCAATGTGCACGCAGTGGGAGAAGATGCTCCACAACTACGAGCAGCAGTTCCCCGACCTCGGCAAAGAACTGTCCCGGAGATTACAGGGGAAGCTGCCAGCGGACTGGAAGTCCTGTTTGCCGTCCTACGATCCAGGTACCTCGAAAGCGGCGGCAACGAGGGTGTACTCCGGGGAGTGTCTGAAAGCACTGGTAAACAAGTTACCGGAGCTAGTCGGCGGGTGCGCAGATTTGGCACCGAGCTGCAACACAAAACACGTGGACGATTTTCAGGACAGCAACCCAACGGGGCGGTACCTCCGGTTCGGTGTGCGGGAGCACGCGATGGCGGGAATCTGCAACGGGATGATGAGCTACGCACAGAACAACGCGAAGTACGGAAACAGTTTCATGACGCTACCCTACTGCGCCACCTTCGCGGTGTTCTACGGGTACGCCTGGGGATCGGTCAGGTTATCGGCTTTGAGCAAATTTCCGGTGCTGTACATTGGGACGCACGACAGTATCGACTTGGGGGAGGACGGCCCAACGCACCAACCGGTGGAGGTTCTGCAGCTGATGCGCGCGACACCGAACTTCTTGGCGATCAGACCAGCAGACGGTAACGAGACCGCTGGTGCGTACCAGTGCTGGCTCGAGAACCAAACCCGACCCACCGCTATCATCCTTTCCCGGTCCACCGCCCCGCACGTCGTCGGCACAGATAAGGACAAAGTAGCAAAGGGCGCCTATGTCGTTTCCGACTCCGTCGAGCCGCCAGAGATTATTCTCTCCGCCTCTGGGCAGGAGGTGGACTTGATGATGAAGGCGAAGAAGATTCTTGCGGAGAAGAACATCAAGAAAGTCCGCGTAGTGTCTTTTCCCTGCTGGGAACTGTTCGCGGAACAAACGAAGCAGTACCAGGAATCAGTGCTGCCGAAAAAGACCTTCAAAGTGTACTGCGAGTCGTGCTCCACGTCCTTCGGATTGGAGAAGTACGCGGATTCGGTGATCTGCATGTCCAGCTTTGGTGCGTCGGCTCCGGGCGGAAAGCTTAAGGAGGAATTCGGCTTTACTGCGGAAAAAGTTGCGGCGAAAGTGATGAAGGATTTTGAGGAACATAATAAATCTAGCGATAATTATGGTACCACCTCTTCTAGTGCCTTCCACCCGTCCAAGAGAGAAATCGTCAGGCTGAGAACCGAGTAGGGGAAAACATATTTGATATCTTTTCTGTGTAAATTAAAAAAGTCGACGAGCACAAGGCTTGGATCTTCATTTCTATGTCTCACAAGGAGTGTCACAACTAGATTGGAATTATCAATTTACAGCACGCAAAGAAGTAGAGAAACTACTACAACAAGACTCGGCGTAGTATTACTTTATTCGAAGCAAGTAGAGCACAACAACTTGAATATTGCGCAAGTTGCAGCTCCTGTCTCACCCGCGGATTAATCTTCAAGAGAACAACTGAACTACACTACGCATGGAATGATCTTCAAGGATACTGGAGCTGTTGCGACGTCGGCACGACGAGAGTCATGTGATGAGAAACCGCCACGGTTAAGGAAGGGCTCGCTGTCGAAGAACTAAAAAACGCACCTGTACAACGGTATGAATATTGATTACTTTTCACGAAGCACATATTTAAAAACTTGTCGCGACATGCAGTTCGCAG
Ribulose-phosphate 3-epimerase	rpe	GSA120T00025741001	0	0	0	0.22	0.16	0.02	0.23	0.56	0.13	5.6	4.52	0.8	13.5	13.6	3.47	25.2	28.63	11.82	19.92	19.63	14.88	148.92	152.86	118.07	OTHER	MRRSKSSKSPAQPTSTRSRSVVQPCVKTATKKKQLSFSSQTRDQTVDRARLLPTTTNKMASTSSSTTAVAGASPHRAKIDIGPSLLACDLANLGAEARMVLEAGADSLHVDVMDGNFVPNISWGMPVISCLHKAVPEAFLDVHLMVSHPAQWIEPMKQAGANRYTFHVETQTETGETARIIETIKKNGMLPGIALKPGTPVTDDILKLAEMVDLTLVMTVEPGFGGQKFMADMMPKVAKLRAHLGPEANIQVDGGLGPVTIDEAAKAGANCIVAGSAVFKKKPPPAETIGVLRTSVQKHGHGNMTH	ATGAGACGTAGCAAGAGTAGTAAAAGCCCTGCACAGCCCACAAGTACGCGAAGTAGAAGTGTAGTACAACCTTGCGTCAAGACAGCGACGAAGAAAAAGCAGCTCAGTTTCAGTTCGCAGACACGTGACCAAACTGTAGATCGTGCGCGACTTCTTCCCACGACGACAAATAAGATGGCATCCACGTCATCCAGCACAACTGCCGTGGCCGGGGCGTCCCCGCACCGCGCAAAGATTGATATAGGACCCAGTCTGTTGGCGTGCGACTTGGCCAATCTAGGTGCGGAGGCACGTATGGTGTTGGAAGCGGGGGCGGACTCGCTGCACGTGGATGTTATGGACGGGAACTTTGTGCCCAACATATCCTGGGGAATGCCCGTCATCTCCTGCCTCCACAAAGCCGTCCCGGAGGCGTTTCTGGATGTACACTTGATGGTGTCCCACCCGGCGCAGTGGATCGAACCTATGAAACAAGCCGGCGCCAACCGGTACACGTTCCACGTCGAGACCCAGACCGAAACCGGCGAAACGGCCCGGATAATAGAAACCATCAAGAAGAACGGCATGCTGCCGGGCATTGCGCTAAAACCGGGCACCCCGGTCACGGACGACATTCTCAAGCTCGCGGAAATGGTCGACCTAACGCTGGTCATGACAGTCGAGCCCGGATTTGGCGGCCAGAAGTTCATGGCGGACATGATGCCCAAAGTTGCTAAGCTCCGGGCACATTTGGGTCCCGAAGCGAACATTCAAGTCGACGGAGGACTCGGGCCGGTGACGATTGACGAAGCTGCAAAGGCGGGCGCAAACTGCATCGTCGCCGGTAGTGCGGTATTCAAAAAAAAACCGCCACCCGCAGAAACTATTGGAGTGCTCCGGACCTCTGTGCAAAAACACGGGCATGGCAATATGACCCATTGACGTTCTGCTGGGCGTTTTTGTTTTTCTGGCCGCCTCTGCAAATTATCTCGCAGATGTCTGCATATCTGTACGGTGGCCAAACCTGCGAAAGAACTCGAGAACAACTCTTGCACTAAACAAATTTACCCAAGAACATCAACCAACGACATGTATGATTACGCAGCGTACAACTGGACCTGGCACCAGGCCGCGATGCTGTCGCGAACCGTCTAGACCCAAGTAGACGCAGTCGCGGGAAACGTCGCTCTGCTGGCGCCATCCATGAGGTGTTGGCCCTCGCGTGTCTGTTGTGTAAGCGAGCTGCGTTCGTTGTTCTGACAGATTGAAACTCCAGCTGGTCCATTCCAGCGTTCTTTTCCTG
Ribose-5-phosphate isomerase B	rpiB	GSA120T00004357001	0	0	0	0.08	0.09	0.03	0.17	0.24	0.05	7.99	7.61	1.34	23.58	20.41	7.3	19.43	14.91	9.43	10.33	8.42	9.96	0.34	0.08	0.53	OTHER	MPATAAPTAALSKQDNTMPGFQRVVIGSDHGGFGMKELLREHINARTNGSVEVKDVGCYSEDRCDYPDVAQQVAKECSVTGSSGGTLAVFVCGSGIGISIAANKVMGQDCCLVHDVTTAKYAREKMNTKAIALGGRTTGNDVAKAIMDVFLAS	GTTTGCGAAGTTTTCTTGGAGTCCTTTTTTCCTTGCATGACGAAAAACAACAGAAATGATCATCATTCACATCAGCCTCTTCTGGATGATTTTTTTGTATAACATGATAGATCATAAATAAGTAGATGAAGACAGAGCACAAGACCGTGCGTCATTTTACATTTTTCCTTTTCGTATTCGAAGATCACGGTCACACTGGGATGAAATACAAAATGTTGGCTGATGCACTTGCAGGAGCTGATCTTCCACTTCTATTTTTCATGTTTGCTTCTTCAAGCGATTCGAGCCGGATTCATCTTCCCGATCCTGCAGTGAGTCTCACGCTCACCATGAAAAAATACTAGTAATACAACGAAATAAAGGAATATTCGGTGGGTTCGGTAAACAAGTGAAAAGATTTTGGTGCTAGCGTAAGGGTAAGCCAAACACAAGAAATAGTAAATGGCATGAAGATTACCAACGACGAGCAAACTACATAAGAAATACAAATAGAACAAAAAGGCTAGAAGTTCTGTGGTGTCGGAGCCTCGACGAACAGGCTAAGAACCGTTGTTCCAAGAACATCATAGATGCCCGCCACCGCCGCCCCTACGGCCGCACTTTCTAAGCAGGACAACACGATGCCGGGTTTCCAGAGAGTGGTGATTGGGTCGGACCATGGCGGGTTCGGAATGAAGGAGCTTCTGAGAGAGCACATCAACGCCAGGACAAATGGGTCTGTAGAGGTCAAGGATGTGGGGTGCTACTCAGAAGACCGATGTGACTACCCGGACGTTGCGCAGCAGGTTGCAAAAGAGTGCTCCGTTACCGGCTCCTCTGGCGGCACCCTGGCGGTATTTGTCTGCGGCTCAGGTATAGGCATTTCAATCGCAGCGAATAAGGTTATGGGCCAGGATTGTTGCCTAGTTCACGATGTAACTACTGCAAAATACGCGCGTGAAAAGATGAACACGAAGGCAATTGCTCTCGGAGGCCGGACCACGGGAAACGACGTTGCGAAGGCAATAATGGACGTTTTTTTGGCGTCGTGACTACCTCTTAGTAGGTTGTGATCGCGCAGCGACAACACAAATAAAATAAATATGGACTTGAACAAGAATCCTTCCTGGCAGTCAATAAAAGTATGCGACTTCTTGTAGCCCGTCTGTCTCTGAAGATGTCTTCAGGGAATCGGAAATGCAT
SWEET	SWEET	GSA120T00017933001	0	0	0	0.18	0.16	0.14	0.07	0.06	0.04	0.05	0.06	0.01	2.07	2.76	0.31	16.13	25.57	9.37	14.26	16.1	9.31	1.35	1.46	1.99	OTHER	MRGRTVAVSVAVGRGLVTANGLPFFNDFFVLQQEDASTPRLQSVGHQSGHENALASFLPFEEPSSNGAASSISLPTLPERDYDRKGDDAPGDAVVLLEDARRVTRRQPTMGVLPSNFLSGERNTNTETDPVAHNASKETGLSRSKNTENGKGATNLRITRSSGNKLVMSMSQQKLQGATESWSAVSSPHHLLEPKWGLGSYFWWLRFLTFGCMIKGLSIASSLCTQFAPLPEVSQIKTQKLTGSKESLSYVAIACTGLQWCLYGVSAYWYTGNHGFLIVVYANVVGACMGCYYSLTFFRFVDRTSKTFRRMQTYVLIAACVFLFQFLNFAIRPVEQYLLLSGCVSATLSVIVTLSPLATLPTVLETRSVDSMPVELSVVNFVSSWLWLATGLLLQDWWILIPNLVGILVGFLTCYLIFGYAASSTRVQKPRGHFSTTDGRVFVSPVVRAPGTTREVFVGASSLDAEGGAKERSIMATTPSEVGTTATTNNAAERSDGADADDEDDRVRVIAYEPTRAQEQEGTLTTEIGHFISPGEAEEPLLMSFSLRSTRASPGRCVQPCDSVIERDFTGHQMPSCGQSEDAAESDFPTSTAAGRWTASAAGSENECDVECSRFNSTKCAGTGESG	ATGAGAGGTCGAACGGTGGCAGTCAGTGTTGCAGTCGGCCGCGGCCTCGTCACTGCAAACGGACTTCCATTCTTCAACGACTTTTTTGTGTTGCAGCAGGAGGACGCTAGTACACCACGGCTTCAATCGGTCGGTCACCAAAGTGGCCACGAAAACGCTCTTGCCAGCTTTCTGCCGTTTGAGGAGCCTAGTAGCAATGGCGCGGCCTCTTCGATTTCTCTTCCTACGTTACCCGAGCGCGACTACGATCGCAAGGGGGACGACGCTCCGGGCGACGCAGTCGTTCTCCTGGAAGACGCGCGCCGCGTCACGCGCCGCCAGCCGACCATGGGGGTGCTTCCGAGCAACTTTCTCAGTGGTGAAAGAAACACCAACACGGAAACGGACCCAGTGGCGCACAATGCCAGCAAGGAGACAGGGCTGTCCAGGTCCAAGAACACTGAGAATGGAAAAGGAGCAACGAACCTCAGAATCACCCGTAGTTCTGGTAACAAGCTTGTGATGTCCATGTCGCAACAGAAGCTGCAGGGAGCCACCGAATCCTGGTCAGCCGTATCCTCACCGCATCACCTTCTCGAGCCAAAGTGGGGCCTTGGGTCGTATTTCTGGTGGCTGCGGTTTCTAACCTTCGGATGTATGATCAAGGGTCTGTCTATCGCGTCGTCCCTGTGCACGCAGTTCGCACCACTACCGGAAGTGTCTCAAATCAAAACGCAAAAGCTGACAGGCAGCAAGGAGTCGCTTTCTTACGTTGCCATTGCGTGTACGGGACTGCAGTGGTGTTTGTATGGAGTGTCTGCGTATTGGTACACGGGGAACCACGGATTTCTGATTGTGGTGTACGCGAACGTGGTGGGCGCCTGCATGGGATGCTATTACTCCCTGACGTTTTTTCGATTCGTCGATCGCACTTCCAAGACGTTCCGTCGCATGCAGACCTACGTGCTGATCGCCGCTTGCGTTTTCCTGTTTCAGTTTCTCAATTTTGCGATTCGCCCCGTGGAACAGTATCTGCTGCTCTCCGGTTGCGTGTCGGCAACGCTGAGTGTAATCGTGACACTCAGCCCGCTGGCCACTCTGCCCACGGTGCTAGAGACCCGATCCGTGGACTCCATGCCCGTCGAGCTCAGTGTCGTCAACTTTGTTTCCTCGTGGCTCTGGCTAGCCACGGGTCTGTTGTTGCAGGACTGGTGGATCCTGATTCCAAACCTAGTCGGCATTTTGGTAGGATTCCTCACTTGCTACCTGATATTCGGCTACGCGGCGTCTTCGACGCGCGTGCAAAAGCCGCGCGGGCATTTCTCAACAACAGACGGCCGCGTGTTTGTTTCTCCCGTGGTGAGGGCTCCCGGGACGACACGGGAGGTTTTTGTAGGTGCATCTTCTCTCGATGCAGAGGGTGGCGCAAAAGAACGGAGTATTATGGCAACAACACCGTCCGAAGTCGGGACCACAGCAACCACGAACAACGCGGCAGAGCGGAGCGACGGGGCTGATGCTGACGACGAGGACGATCGCGTGCGAGTGATAGCGTACGAACCTACCAGAGCCCAGGAACAAGAGGGAACTCTCACGACAGAAATCGGCCACTTCATCAGCCCAGGCGAAGCGGAGGAACCGCTACTGATGTCCTTCTCCCTCAGAAGTACCCGAGCATCACCCGGTCGCTGCGTACAACCATGCGACTCAGTAATCGAAAGAGATTTTACAGGACATCAAATGCCGTCCTGCGGACAAAGTGAAGATGCAGCTGAGAGCGATTTCCCAACATCAACAGCGGCGGGGCGCTGGACAGCAAGCGCCGCAGGGAGCGAAAATGAGTGCGACGTCGAATGCTCGCGCTTCAATAGCACCAAGTGCGCGGGTACCGGGGAAAGTGGATAGAGAGCCTTATCAGGGTGCGAAGTCGCTTTATGTTTTCCAGTCAGTGGAGATAGTTTTCTTTTCCAAGTCTTTCCCGCCGCATCGTGATCCCTGCGGTCCTGTGACTACCTCTGGTCCCAGCTATGTTGTGGTCACTAATCATGGCGTTCAAAGCAATGAATATAGCTGTAGTTGATGAAAACAATGAATAAATGCGATGCAGTTGCGATTGCAACTGCTAAGTCAGAGTACATCGCGATGCTTGAGAAACATCCTGACTGGAAATGGGATCTTTGTCATCTTCTTCTAGATTGCCTGCAGCAGTGTGTGCAACAATGCAGGAATAGGTACAACTAGTGTAAGTGTGCGTCATGATCATGAACACGTTCAT
SWEET-like	SWEET-like	GSA120T00004403001	0	0	0	0.2	0.2	0.06	0.57	0.43	0.07	2.58	3.02	0.4	4.69	5.94	1.95	3.31	5.45	3.46	3.31	2.8	2.88	5.09	4.82	4.55	SP(Sec/SPI)	MISFRGTLFATLVILRVGFVDSEDAALPEQVTPGRQFLASSTKRNENGTEPTPSSTGAHDSTDQLSSSTAAPPDATSNAPAVDHESSWPIPPSTVSVGDEREETGIKEDAGAKSVIEQERSTSGARHAEDETTNFSKDGDYHASSTSSSSSTSSRSQDKHDEISQSSKTDEKPPVLLLQENSQSTNHSTSKPTGETAEVVVPPASTSNTASTTPAASSATPVGPSTTRTPAVVQPGTAVHTRELRPSQQDATAKGPLGYASSKPASKSGDAGAPTEKKVKIMVEQESSPGTPDGGDNTARSGGSTPVSSHAAPTSSSASTASQHHKGVKVAKKADPMKEVVAVQTKDGKIVHLNQNQAVINSDGTEQQLVLETKKTHIEVVQTSSGIFVQMLLERLGLVINIACQLAPMQRMLQVKRDGTVLTLSPTPFTSAMSCNSLWLLYTILIFEPILILSNTSGLSFNSFYVFTFYKNCQKDLEKRALFNQQLQIIGLLFVLGLISAFFFSIESLASLASAVMLVLVCSPALHFPNVYFSRDVGPLGAPEMAIAGLAGCIIWTIVGYFFYDNTAVWLPHLLGVFVATGSCILFATVGKAKVKRRWRKWLREDYPGKASAVDDDDDFSAGGTKTPIGRAGKSNKVNPEVTTTAGISNLHPTSSTHGGRSRAGIKSGETRDSVSSVASWESGDSQLSLGGRV	CGAAGAGAAAGATCTAGCTCTGGAGTACGTAAAAATGTTAATGCTGAAGAATTAGTTGTTGAGCACGGATACGGAACGCGGTGGATTCGGTTGTTCTACTACTACGATCTACGCTCTTGGTAAAACACAGATCTTTGTGTCGGTGTCTGTTTCTCAATGACATAACAAACCACGTCCATACTGCCGCCATATCTATCCTCGTATCTTCATTTGTTCTCCGCAGGCATTTTTATGATTGTTTTCAGTGTTTCCTCTACAGCATTGGAGTTTGCCAAGAGTGTTTGACTTTATTTTAAGCTGATTTTTGTTTTTCTCATTTTTAAAAGCAGATCGCGAGCCTGAATCTGCGTCGGATAGAAGTATTGTCTGTTGTAGAAATTTGGACAACATGATAAAGTCGAAAGGCGCAAAAGAATTCTTTCACAAATAAGTAAGTAGTTGAAGATGGTCCTTGTTATCGTCGGTGTATCATTTTCAACTCCAGCTCTTTCCAGCTGGAGCTGCTCTTGGAGTTAAGCTTCCGAGGACCGGCGGCCTATCTGGCGAGCTACGTGCAGGCACGCGCGATGATCTCCTTTCGCGGCACTCTTTTTGCCACGCTGGTCATTTTGCGTGTCGGATTTGTTGACTCCGAGGATGCAGCATTACCAGAGCAGGTTACTCCAGGTCGGCAGTTTTTAGCGTCGTCAACCAAAAGAAATGAAAACGGAACAGAGCCGACGCCGAGCAGTACGGGTGCGCATGACTCAACAGATCAACTTTCCAGTTCAACGGCAGCACCACCAGATGCGACCTCCAACGCTCCAGCTGTGGATCATGAAAGTAGCTGGCCGATTCCCCCGTCGACTGTGAGTGTAGGTGATGAAAGAGAAGAAACAGGTATCAAGGAGGATGCTGGAGCAAAGAGTGTAATAGAACAAGAGCGGTCCACCTCGGGTGCGAGGCATGCAGAAGATGAGACGACGAACTTCTCGAAGGATGGGGATTATCATGCATCGTCGACGAGCTCCTCTTCTTCAACCTCCTCGAGAAGTCAAGACAAGCACGACGAGATTTCGCAGTCATCGAAAACTGACGAAAAGCCACCAGTTCTTCTGTTGCAAGAGAATTCACAGAGCACTAACCACAGTACTAGCAAGCCGACAGGAGAAACAGCGGAAGTCGTTGTACCGCCTGCTTCGACATCAAACACGGCGTCAACAACACCTGCGGCTAGTAGTGCAACCCCTGTCGGCCCTTCTACCACGCGCACGCCCGCTGTCGTGCAACCCGGAACGGCTGTCCACACCCGCGAACTCCGTCCGAGTCAACAGGACGCGACAGCAAAAGGTCCGCTTGGCTATGCTTCTTCAAAACCCGCGTCTAAAAGTGGCGATGCGGGTGCGCCGACAGAAAAAAAAGTGAAAATTATGGTTGAGCAAGAGTCCTCTCCGGGAACCCCGGATGGCGGAGATAACACCGCAAGGAGCGGTGGCAGTACGCCCGTTTCGTCCCACGCCGCGCCGACTAGTTCATCAGCTTCAACAGCCTCACAGCACCACAAAGGAGTAAAGGTGGCGAAAAAAGCCGACCCGATGAAGGAGGTTGTTGCAGTACAGACGAAGGATGGGAAGATCGTGCACCTGAATCAGAACCAAGCGGTAATCAACAGTGACGGCACGGAGCAGCAGTTGGTCCTCGAGACGAAGAAAACACACATTGAAGTCGTGCAGACCTCCTCTGGGATCTTTGTCCAAATGTTGCTGGAGAGGCTCGGTCTGGTCATAAATATCGCGTGCCAGCTCGCGCCGATGCAGCGAATGCTCCAGGTGAAGAGAGACGGCACAGTGCTGACGCTTTCCCCGACACCCTTCACATCTGCAATGAGCTGTAATTCCCTTTGGCTGCTGTACACCATCCTGATTTTCGAGCCGATTCTGATCCTGTCCAACACCTCCGGTCTGTCGTTTAACAGCTTCTACGTCTTCACCTTCTACAAGAATTGTCAGAAGGATTTGGAAAAGCGGGCGCTCTTTAACCAGCAATTGCAGATCATAGGATTGCTGTTCGTCCTGGGGCTCATCAGCGCTTTCTTCTTCAGCATCGAATCACTGGCCAGCCTGGCATCGGCGGTTATGCTCGTTTTGGTGTGCTCCCCGGCTCTGCACTTTCCCAACGTGTACTTTTCCCGGGACGTCGGCCCTCTCGGCGCTCCGGAGATGGCGATCGCAGGTCTCGCCGGTTGCATCATTTGGACGATCGTCGGGTACTTTTTCTACGACAACACGGCGGTCTGGCTCCCACACCTGCTCGGCGTTTTCGTCGCTACCGGCAGCTGCATTTTGTTTGCCACCGTCGGGAAGGCAAAGGTCAAGCGCCGCTGGCGCAAATGGTTGCGGGAAGATTACCCGGGGAAGGCGTCCGCTGTGGACGACGATGACGATTTTTCGGCTGGGGGCACAAAAACTCCGATCGGACGCGCTGGCAAGAGCAACAAAGTAAACCCCGAAGTAACCACGACTGCGGGAATATCGAACCTGCACCCGACTAGCTCCACCCACGGAGGCCGATCCCGCGCCGGGATCAAATCTGGGGAGACCCGGGACAGCGTCAGCAGTGTTGCAAGCTGGGAAAGCGGCGACAGCCAGCTGTCCTTAGGTGGACGTGTGTAGAGGCTGGAGCAAGCTCCTGTGTTGGTTTTGAGAGAGTGGCCGGTTGCGGTGGTGTGGTTTTTTTTTTGTTCGCGACCATGACTGGAGGCGTCACGCCAGCCACAGAAATTTCAAAGCGACCTGTATTCCATTTTTCTTTCTCGTGCTCGTACCCCTACCCTCTTCATCACCCCTGTAACTTACAACTTTTTACTGCGAAATTATGACCCAGGACGGCGACGCGTCAAGTGTTTTGACTTTAATGAAGCTCGACGAAGATAGATCTTAAGTAGTTTCGACCACGATTTACATTCACATGCCGTTCTCTGCTACTACTAAAGTAGATGATCCGAAGATCGACTTCCATCATCACCACAAGGTGATCGGAACTATAAAAGAGACGGCACAATAAAAATAAAAATGAAAAATCGCAATCCTAGAACCCATGGTATTCGTGGTTTTGGAGAAGTCGTAATGCATGTATATGCGAGTTGAGCGCGTGCTGCATCTTCTCACTCACAGCACAAGGCACACGCAGAAGCTGAACATCGACGCGACACGCTAACAAGAAGGCTGCTCACACCCACATGATGTGGCAGATATGGATATCAAGTACCCACCCCAAAAGTAAATATCTCGATCTATCGACATCATCGCAATAGCATGACCTCGACCGCAAAAGTACTCGAAAGTAACTATCTCGAGCCAATCACAT
SWEET-like	SWEET-like	GSA120T00005657001	0	0	0	0.07	0.09	0.11	0.06	0.05	0.04	1.37	1.52	0.23	10.47	10.5	2.5	13.48	14.02	6.73	8.03	8.04	5.61	0	0	0.19	OTHER	MTTMLLDLYSTLESNMAARHLTEACGMVLPLLLFLAPLPLVVTQHRTMSVGTMPPLPFLAGLGTNLLWLIAGIGMQQVAMIVPNACGLVLHSAYVFVYFSALTAELRFYLTKAASSPETEKDSSKVSPVLLAADKDEEAVAKKKKPTSVDSKPAVARRRSQTPSSMKKGKSPARKKSTDGKKTDVDSTKAEADKVVKRRSSSANPRLETLVAKKKVFYVLLASVSGAAVFGVVALAVQKTQLVALLASALNVAMSGAPALALRTAWTTKDKSCLGSGAMLFAGLACSLAWTMIGAIWWKDVQVLVPNAIGLATSIVALMLGSWIDLTVKKKKAD	TTCATGATCGTCTCTTTGTACAGGTGTTCACATTCAGTCATTTTTGACTTCAGCATTTCATGGATCTCAGTACTTTTACACAAGACGACTTGTGAGTGCGGAATTTGCTATATCAGGCATTGTCTGTTTCAAATCAGTTTTTCCCTTGTTGCTCTGTTTTATTATCCTATCACGGGGCGGCGTTACTGAGCATCAAGTAACTGTAACTGACCATGACAACCATGTTGCTCGACCTGTACAGCACCCTGGAGTCCAACATGGCCGCCCGCCACCTCACGGAAGCGTGTGGCATGGTGCTGCCTTTGTTGCTGTTCTTGGCTCCGCTGCCACTCGTTGTCACCCAGCATCGGACAATGTCGGTCGGAACGATGCCGCCGCTGCCTTTTCTCGCGGGGTTAGGAACGAATTTGCTGTGGCTAATCGCAGGAATCGGAATGCAACAGGTTGCCATGATTGTTCCGAATGCGTGCGGCTTGGTGCTGCATTCCGCCTACGTGTTTGTCTACTTCTCAGCGTTAACGGCGGAGTTGCGGTTTTACTTGACTAAAGCAGCTTCATCTCCGGAAACAGAAAAAGACAGCAGTAAGGTCTCTCCGGTCTTGCTCGCAGCTGACAAGGATGAGGAGGCAGTCGCAAAGAAGAAAAAACCCACTTCGGTGGACTCGAAGCCCGCCGTGGCCCGGCGTCGCTCGCAGACCCCATCCAGCATGAAAAAGGGAAAATCACCTGCGCGAAAAAAGAGTACGGACGGAAAAAAAACCGATGTTGACTCAACGAAAGCGGAAGCCGACAAAGTTGTGAAGCGGAGGTCGTCAAGTGCAAATCCAAGATTAGAAACATTAGTCGCGAAGAAGAAGGTTTTTTACGTACTTTTAGCCTCTGTCTCCGGCGCGGCCGTGTTCGGTGTCGTTGCACTTGCCGTCCAGAAAACCCAGCTTGTGGCACTGCTGGCTAGCGCTCTGAATGTGGCAATGTCCGGCGCTCCAGCATTGGCGCTCCGCACGGCGTGGACGACCAAGGACAAAAGTTGCTTAGGAAGTGGTGCCATGCTGTTTGCCGGGCTTGCGTGTTCCCTCGCCTGGACGATGATCGGCGCGATTTGGTGGAAGGACGTCCAAGTTCTCGTCCCGAATGCCATCGGCCTCGCGACCAGTATCGTCGCCTTGATGCTGGGCAGCTGGATCGATTTGACGGTGAAAAAAAAGAAGGCGGACTGATTCCGAACCGGGAATTCAGATGGCCTCTCAGCGGCGAAGCACCGTTAGTCGTACGAAAGTTCTTTACTCGATCAGCACTTCTAAAAACCGCACTCCCACGTTGCACAAAATTTTTATTGTGAGCGAGAAACAAAAAGCAGTTTCTTAGATGATGTAGAAGAAATTGTAGTTCGTCCCC
SWEET-like	SWEET-like	GSA120T00008689001	0	0	0	0.19	0.04	0.03	0.03	0.05	0.06	0.13	0.2	0.04	0.54	0.6	0.22	1.52	3.48	1.3	18.1	27.27	7.69	3.56	2.88	4.59	OTHER	MADAFRLFLEFCCASFPIVLFSAPVTVFYEQRYVTKQPKIDMPPLPITGMIMQCGLWLPFCILNELHEGTIPNVWGVVAGVAFLVLYKKNYKPEVYGKELYWQTIGILAMIFSLLVVMLLIAVDIMDDEAQQDLFAATVGYIACCVSCVFLAHPVIGMVRTVLTKNVNVMGSFAMNLVALLAGTVWILNGALFVPDEVKAVIITPNACAVVCNVAAFVARWKLRNEKPLPDSVFDEKIAASDSWLLKCLFGKGKEQDEMASSVVVPTGEGSTRTSGGNKVDAGIDCTATAVDLEEVAEQGGGNSSALGGTTALTTAKEDKSSSATLSTTAELYQLSAPEEELQGGGDEEAL	CTTGTAAGTAGTTAGTCGGAAACTCCAAGTAAAAGTTTTGTGTTACGCATCTGATTCGATCACTCAAGATTCCGCTCTGTTTCGTCCCTCGGTCTAAATGCAAACATAACTCATGTCACGGCAACTAGTCGTCAATCTACTGCATTCTTTATTTTTGTTTAGAAGCCGTGCCGTATTGTGCCTTTTCATTCTAGTTTTTTTCACCTGCTGTTCCCCAAATAAAATTCGCTTCGAGCTTCGAGCAGTGCCGCTTTGAATCACAAAATACCCTTGAGCTACTCGTCATGGCCACGGGGTACTCCGAAGCTGACCTGAATTGACGAACAGCTTCCAGAGCTCCGAATCTGACCTGAATTGACGACAAAAAACAGCCGCAAAAATGGCCGACGCCTTCCGTCTTTTCCTGGAGTTTTGCTGTGCGAGCTTTCCGATTGTGCTGTTCTCCGCGCCCGTAACGGTGTTTTACGAGCAGAGATATGTCACGAAGCAGCCGAAGATCGACATGCCGCCCCTCCCGATTACCGGAATGATCATGCAGTGCGGGCTGTGGCTGCCGTTCTGCATTTTGAACGAGCTCCACGAGGGGACCATTCCGAACGTGTGGGGGGTCGTCGCCGGGGTCGCGTTTCTGGTGCTGTACAAGAAGAATTACAAGCCGGAGGTGTACGGGAAGGAACTGTACTGGCAGACCATCGGCATCTTGGCGATGATCTTTTCTTTACTCGTCGTCATGCTCCTCATCGCCGTCGACATTATGGATGACGAAGCGCAACAGGACCTGTTCGCAGCCACCGTCGGCTACATTGCCTGCTGCGTCTCCTGCGTGTTTCTCGCGCACCCGGTTATCGGGATGGTGCGGACCGTGTTGACGAAGAATGTGAACGTGATGGGCTCCTTCGCCATGAACCTGGTCGCGCTGCTCGCCGGCACAGTCTGGATCCTCAACGGGGCTTTGTTCGTACCCGACGAAGTGAAGGCGGTGATCATCACCCCCAACGCGTGCGCCGTCGTGTGCAACGTCGCGGCGTTTGTTGCCCGGTGGAAGCTGCGGAACGAAAAACCACTACCCGATTCTGTGTTCGACGAAAAGATTGCCGCGAGTGACAGTTGGCTTTTGAAGTGTCTCTTCGGGAAGGGAAAGGAGCAGGACGAGATGGCCAGCAGCGTCGTCGTGCCAACGGGGGAAGGAAGTACTAGGACAAGCGGAGGAAATAAAGTCGACGCGGGAATAGATTGTACAGCAACGGCTGTCGATCTGGAAGAAGTGGCGGAACAAGGAGGTGGTAATTCTTCAGCGTTGGGTGGAACGACTGCTCTCACGACAGCCAAGGAGGACAAGTCTTCTTCTGCGACCTTGTCAACGACGGCGGAGCTCTACCAGCTATCCGCACCGGAGGAAGAATTGCAGGGAGGGGGCGACGAGGAGGCTTTGTAGGTGCTGCGGATTTGCAACTACAACTAGTACCTAGGGGAATCGACCAAAATAATTTTCATTGGAGAGCTGGAACTGGGTTGAAATCCATTATTTTCCAACTAACTTGCTGGTGGATCTTGTGGTGTGCACTGCTCGCACTTGTGCACTGTTCGCACCGCAGTTCATCAATACGAACGTACATAAAGCTTTGTTTCGATTATTCTTGTACAGACATTTGAATGAATATCACAACATAGACCGCTACTAACTTTATCATTTTTTATTTTCGCTCGCAGGGAGAGGCTGGGAATGCAGCACCACCGGCCGACGGGCGCGGCATATGTAATTTTCATCTGCTACATACTTTTTTGGTCAACATCATCTCCACAGAAACATTTTCCGCGCACAGAAAGCGCCGGCTTAGACCTCGATAGAACTTGTACAGAAAGGTTTG
SWEET-like	SWEET-like	GSA120T00010628001	0	0	0	0.06	0.07	0.03	0.08	0.01	0.05	0.05	0.03	0	0.01	0.01	0	2.46	3.1	0.86	9.61	14.59	3.96	67.9	70.34	83.02	OTHER	MRATSSMEHLVPVQETFGAAPHSLPAFKAVVDFACIVLPICVFMSPVTVFWPAYRQNQWIEVPPLPFTSQVGQCFLWCLFGLCLAHHDPQEVKPEEGKIKASDDPTVAKQANAASPPPPAAFPWVVVLPNLAGLLLGVVFVYLYPKFILSKDVSARAGGEQRMSAAPGGNMISAPNSSPAAPLSEQFRVQMFVLVAICLLGVGLFEFHCLDTIGYTAAFIGCFLHASPVFAFHEAIRTGNAKVLGTVTMNVTLLVCGIAWVLQGALYLHKVQIMLPNGLGTLANLVALLIRGYLSATHLQEGTSKTGNQQEELPSAGNSKQQDEDEKVGILHKNTTYIATSSGAHFNLPVPGGTNKGVLRVEPRHQSPTTLSSYGSVGTSAVVVTGAAPTSTHFPQNQKPTTGNMLRSPDDGELSSSVNGEAGPLVVQHQLYPVNCNYTVGRTTSAVKGTGINVHDVSADPRRSGVPSTTASSDDAEDEQQRLARTRTRSASAMWSASPVPVVGPK	GCACAAGCACGGAAGCAGCCCCCTCGTGCTTTTTTTTCGTAAAAGAATTCACATTTCGTGTCCACCTCTAGGGCTATAGAATTCAAATTTCGTAGTTTCCATCTCAAGGGTTTTAAGGTCAAGCAGGGCTATTTGTAGTAAGTACGAGTAAGACCCGCTTCCTTTCGGTTGTCTTACTTACTCTCTTTCGTGTAAAGTACGAGACGGAGTGTCATTCCGAAATAAGCGAGGGGCTTCAGGTGTAGTATCATTCGGAATATTCAAACATTCGGTTTCTCGGGGAGTTTTTGCAGCGAAAAGTACCAGACCCTTGCGAACCTCTGATTCCTAACAAAGAAATACACAGCTTTCGACGACTGGAGGAGGTTTATGTTGAAATAGAACCACCCACGCGGCGTCGGAAAGTCAAAGGACTATCTTTCCCAGCAGACGTCGAGTAAAAATTCCACATCAAATAAACCATGCGCGCCACCAGCAGCATGGAGCACCTGGTTCCGGTGCAGGAGACTTTCGGCGCGGCACCGCACTCCCTCCCCGCGTTCAAGGCCGTCGTCGATTTCGCGTGCATCGTTCTGCCGATCTGCGTGTTCATGTCCCCCGTCACCGTCTTTTGGCCCGCGTACCGGCAAAACCAGTGGATTGAGGTCCCGCCGCTGCCCTTCACCTCGCAGGTCGGCCAGTGCTTTCTGTGGTGTCTGTTCGGCCTCTGTCTGGCGCACCACGACCCGCAAGAAGTGAAACCTGAGGAGGGAAAAATCAAAGCAAGTGATGACCCCACAGTAGCGAAACAGGCAAACGCGGCTTCACCTCCTCCTCCAGCGGCCTTCCCCTGGGTTGTCGTGTTGCCGAACCTGGCGGGGCTGCTGCTCGGGGTCGTTTTCGTGTACCTGTACCCGAAGTTTATTCTCTCGAAGGACGTGTCGGCGCGTGCGGGTGGAGAGCAGAGAATGAGCGCAGCTCCTGGCGGCAACATGATAAGTGCACCAAATTCATCCCCAGCAGCACCGCTCTCCGAGCAGTTTCGCGTGCAGATGTTCGTGCTGGTCGCGATCTGCCTGTTGGGCGTGGGCTTGTTTGAGTTCCACTGTCTCGACACGATCGGTTACACAGCGGCCTTCATTGGCTGCTTTCTGCACGCCAGCCCAGTCTTCGCGTTCCATGAGGCGATACGCACCGGCAACGCCAAGGTTCTCGGCACGGTGACGATGAATGTGACGCTGTTGGTGTGCGGCATCGCCTGGGTGTTGCAGGGAGCGCTGTACCTACACAAGGTGCAGATCATGCTTCCGAACGGACTGGGCACGCTCGCAAATTTGGTCGCGTTGCTCATCCGTGGGTATTTATCTGCCACGCACCTCCAGGAAGGAACCAGCAAAACCGGAAATCAGCAAGAAGAGCTGCCCAGCGCGGGCAATAGCAAGCAACAGGACGAGGACGAGAAAGTTGGAATTCTGCACAAAAACACCACTTACATCGCGACTAGTAGCGGAGCACACTTTAATCTTCCGGTGCCGGGCGGAACAAATAAAGGCGTGCTACGTGTAGAACCACGCCATCAAAGTCCTACCACGTTGTCCAGCTACGGCAGCGTCGGAACGAGTGCCGTAGTTGTGACAGGAGCAGCACCTACGTCGACTCATTTCCCCCAGAACCAGAAACCGACCACCGGCAATATGCTACGCAGTCCGGACGATGGCGAACTCAGCAGCAGCGTGAATGGGGAAGCAGGTCCGCTCGTTGTCCAGCATCAGCTGTACCCGGTCAACTGCAACTACACCGTCGGGAGGACTACTAGTGCGGTCAAAGGTACTGGCATTAACGTGCACGACGTTTCAGCTGACCCTCGACGGAGCGGAGTGCCAAGCACCACCGCGTCCTCGGATGATGCAGAGGACGAGCAGCAAAGGCTCGCGCGGACCCGCACGCGGTCTGCCAGCGCCATGTGGAGCGCGAGCCCAGTTCCGGTGGTCGGGCCGAAGTAATACTAAAGTCCTGCAACGCAGCACCGCGGCGAAGTCTCAACCCATATGATCCAGTGTTTGAAAAGTGAAAACTTACAGAGTAGAGATTATACAGCACAGAGTGGTCCTCGTCCTGCTCCCCGCTGTCAGAAGTGGCGGTAGAGGACGCTCGTCCTTGTTATTTCGTCTCTATCTTCTAGTCTCCGAGCAGAATAAGGATTCTTATTTTTTTTAGGCTGTTTTTAGAAAGAAGTTGTACGGAGATCATACAAGCATTAACATGCTCGCCAGCATCCGGAAGTAACCTGCTGCAAGGGACGTGGTCGAGAGGTGAGCATTTTTCTGTTCCAAGAACTGCTCAAGTGCAACAAGAAGGCAATAAGAATGAATTCGGGCGGGCAATGTTAACCTTCGAATCGCTGGTTCCTTTCCTCGCCTCTATTTCGCATGGAGCAGACTCTTGTTGGAGGAAAGGCCTCGTGCCCTTTTGCCGGAAGAGACTGTAAGAAGTCGTACTGTTTTATTCCCTACTTTTCTAAGACATAACATGAAACACACAATCCCTTCTATCCCGATGAAATAGAGAAAGTCTCAACCCCATACCAGCAGTCTACTGTATACGAATTCTTGTACACATAAAAATACGAAACAATTTGAGATGTTCTTGTAGCGAGTTCTTTACGAAGTAAAACCCTCAGGAGCCCGGAGCCGGATTAGAAAACAGAAATGATAGTAGACCCTACACACAAAAAGCCCCGTCGCTTTTGCAATGCACAATCACCGGAATCTGTAAGAAAGACAAAAAAGGGGAACGAAAATAAAACAAACCAATTCCAAG
SWEET-like	SWEET-like	GSA120T00015550001	0	0	0	0.06	0.11	0.04	0.04	0.06	0.01	0.19	0.31	0.03	1.91	3.14	0.69	7.6	15.23	6.35	7.63	8.02	5.2	0.18	0.14	0.26	SP(Sec/SPI)	MRKRRKWPALLQLLLSLIALGSFFAASAVGRTLPSVPETTTTTSNEGEATGNYVVGTKTSEAIPIASSKNKAKGGLAVLLDERNTASKSSSVGGASSSRLAAQHQQDDEADEEMQNRQSEMEKTLTAAAGNKRHAATMMARHDAEAQHGGHLRLHNLMARTTKSTFASSLHSSTHEDSSAVSSSLQKRRTSSAQSSSTTLALSLSNKRWLSAAHLLTPSTLRNDMANVLQNLQDLEQGRDFYGTTTQSATGSAATTASGSRRLSDPDEPTLEFSSGPGGEDAKTSNPQIAELEENSANAAPTTATSSFARLLLDSLCMFLPFFMFLSPGVSVFYPAWKQADRNSANAGGVGGSAGASFSLPPLPLTSQTTQCFLWLLFGLHLSKDAQPVVLIPNVVGLVLGVVYLYLYPKFLGSAASNSPTVSLFKQQYRLQMNLVILIAVIGVVLHWMAFVFEQNTMEIANGAAGRGATTSSSSEASSSGSKNPQSNVAHDTIGYLACLIGLLLLTSPLFVIQQALETGNPQVMGSFVMNLFSFSCAFVWTIQGVLINQKPVLIQNFCGTVANGLALAVRWYLEVKFGTNLVHGSSMIPPAVQHAVDFDLESPEKDQANDDESELTTITSSTVSTTASVIIGGSMTAGSAGAQSSYSAGGGAAFSVGAAQFSPPMNIKGGPVE	CTGCAGCATGATCATGAAGATGCAAGGTATTAACGAATTTAGGAAGTTCTTCTTAGGATCAACGGGATTCGGATTGCTATTTTCAGCAGGAGTGACTACTTTCACTCCTGCTGACACTCTTTCACTCCTGCTGACACTCAATTAGGATCATTCTGATTCTACTTTAACTTTCTGTACACGACAATGCGGAAGCGAAGAAAATGGCCAGCGCTTTTGCAGCTTCTGCTGTCCCTCATTGCTCTCGGGTCGTTCTTCGCAGCCTCAGCTGTCGGGCGCACCTTGCCCTCAGTCCCTGAGACGACCACAACCACGTCAAACGAGGGCGAAGCGACGGGTAATTACGTAGTTGGCACGAAAACAAGCGAAGCCATACCCATAGCCAGCTCCAAGAACAAAGCGAAGGGTGGTCTTGCGGTTCTCTTGGACGAGCGTAACACTGCGAGTAAGTCGTCGTCCGTGGGAGGAGCATCATCTTCTCGTCTAGCTGCACAACATCAACAGGATGATGAAGCGGATGAAGAAATGCAAAACAGGCAATCAGAAATGGAGAAGACTCTGACTGCTGCAGCGGGAAATAAACGGCACGCGGCAACGATGATGGCACGACACGACGCAGAAGCGCAGCACGGGGGTCATCTTAGGTTGCACAATTTGATGGCCAGGACGACGAAGTCTACCTTTGCATCATCTTTACACAGCTCAACGCACGAGGACTCTTCAGCAGTGTCGTCATCACTACAAAAACGGCGCACGAGTTCTGCACAATCCAGCTCCACCACCTTGGCGCTGTCGCTTTCCAACAAACGCTGGCTTTCCGCGGCACACCTGCTGACGCCGAGCACGTTGCGGAACGACATGGCGAATGTTTTGCAAAACTTGCAGGATTTGGAGCAGGGACGCGATTTTTATGGTACTACAACACAAAGTGCGACCGGCTCAGCAGCTACCACTGCCAGTGGAAGTAGACGGTTGTCCGACCCGGACGAGCCCACGTTGGAATTTTCCTCCGGTCCGGGTGGTGAAGATGCAAAAACCTCCAACCCCCAGATCGCGGAACTAGAAGAAAATTCGGCGAATGCTGCACCCACGACCGCGACCTCTTCCTTCGCGCGCCTCCTCCTGGATTCCCTCTGCATGTTCCTGCCCTTTTTTATGTTTCTCAGCCCCGGGGTTTCCGTCTTCTACCCCGCGTGGAAACAAGCCGATCGGAACAGTGCGAATGCGGGTGGTGTCGGTGGAAGTGCTGGAGCCTCGTTCTCCCTCCCACCACTCCCGCTGACGTCACAAACCACCCAGTGCTTTCTGTGGCTGCTGTTCGGGTTACATCTAAGCAAGGACGCGCAGCCGGTGGTGCTGATTCCAAACGTTGTCGGCCTGGTTTTGGGCGTGGTCTATTTGTATCTCTACCCGAAGTTTCTGGGCAGTGCTGCCAGTAATTCTCCGACGGTGTCTTTATTTAAGCAGCAATACCGCTTGCAGATGAATCTCGTGATCCTGATCGCGGTGATCGGCGTCGTGCTGCATTGGATGGCGTTTGTTTTCGAGCAGAACACTATGGAAATAGCAAATGGAGCAGCAGGACGAGGAGCTACAACTTCATCATCCTCTGAAGCTTCTTCAAGTGGAAGCAAAAATCCACAAAGCAACGTCGCACACGACACTATCGGGTACCTCGCCTGTTTGATTGGGCTACTACTTCTAACCAGCCCTCTGTTTGTGATTCAGCAGGCTCTGGAGACGGGGAACCCGCAGGTGATGGGCAGCTTCGTCATGAATTTGTTCTCCTTTTCCTGTGCCTTCGTCTGGACGATTCAGGGCGTGCTGATCAACCAAAAACCCGTGCTGATTCAGAACTTCTGCGGGACGGTCGCGAACGGGCTGGCGCTTGCTGTTCGGTGGTATTTGGAGGTGAAATTCGGAACGAATTTAGTGCACGGTAGCAGCATGATACCTCCAGCTGTACAGCATGCTGTGGATTTCGACCTCGAGAGCCCGGAGAAGGATCAAGCGAATGATGACGAGAGCGAGCTGACGACGATCACCAGCAGTACTGTGTCGACCACGGCGAGCGTGATTATAGGCGGGAGCATGACAGCTGGCAGTGCCGGTGCACAGAGCTCCTACTCTGCTGGAGGGGGAGCGGCCTTCAGTGTCGGAGCAGCACAGTTCTCCCCGCCAATGAACATCAAGGGCGGGCCGGTGGAGTGAATAAGTGCTTCATCTTGTTCCATGACACGGATGAAAGGGTACAAGACGGTGTTAGACATGGATTGACCTGCTGTTTTCAACTTTTGCGAACTACCTTCTTTTCCACCATAGATGCTGCAAGATCATGTGCTACTTCTGCGATCTTCGGTTGATGTATTGATAAAAACTTTATTGCACAGGAGTCCCATGATTGTAGCTTCTTGCATCGCAGCTTTTGTGGAGAAGCGAATGTGCAGTCTGTCAGCAAAGAATAGAAAGAAATGAAATTGCCAGCTGCACGAGCGACATGAATTTTG
SWEET-like	SWEET-like	GSA120T00025786001	0	0	0	0.04	0.06	0.07	0.04	0.06	0.04	0.9	1	0.14	6.65	7.23	1.92	7.24	7.8	3.66	11.23	15.88	6.46	1.5	1.81	2.77	OTHER	MASTTPSAPASAAPHFLEGDATKVAADLFGVALPSAIFLSPLPLFYNAFKHQTPVDMPPLAFTAQFAQCWLWFVYANLKDIPFLIVANVVGLSTAVFYVLLYPYCCKLILLLDPTDLRTPLAAGKPVTTDAVQVEVVASRTSPDAGAAPAPGEAQEHEDRAYDEGERKVSAYLAQYKWQMFGAVLVGAVTTFLLYNKPSVQALGIASSSWLGETAKDSGIGGYIAMTLGTLLLIHPVFTMVEAHATKNADLMGSSLMNGVYTACNVVLLSQGLFFNYNLALAIQSALGLFANITALAVRASIRPAPEVLSAAADGAGATGTREQVRKTD	CGTCAGATGAACCAAGATGCTGCAAAGCGTCGAAAAATTTTGCAAGAAGGAGCTGGTGGCTCTGCGTGTGTTAAGTAAGATTAAACACATTTTGAATATAAAACTGGCTGATCAGAGTTTCCTAGGTTAAGCTTTGCTGGTTTGTTTTGCACAATGAGATCGGCACAACTTCCACTTCGCGCCGCTGGACGTGGAAAGAAGTTTTCCACGTGCAGCTGTAACGCTCGAGACAAGAAAAGCGTATAGGACTTTAGCAGAATCAAAAAGATTCCTACGTGTCGTGTTCATCTTCACGTTACGAAGACCGACTAATCTATTTCCCCTCTATCATCTTTGAAAAAAAAAGCAGATGGCGTCGACAACCCCGTCCGCTCCCGCGTCGGCGGCTCCGCATTTCTTGGAAGGCGATGCGACAAAGGTTGCCGCGGACCTGTTCGGGGTTGCGCTCCCCAGCGCGATCTTCCTGTCCCCCCTGCCGCTGTTCTACAACGCGTTCAAGCACCAAACGCCGGTAGACATGCCGCCCCTGGCGTTCACCGCCCAGTTCGCGCAATGCTGGTTGTGGTTCGTGTACGCGAACCTGAAGGACATCCCGTTTTTGATCGTAGCGAATGTGGTCGGCCTGTCGACCGCCGTGTTCTACGTGCTACTATACCCGTACTGCTGCAAACTCATCCTGCTCCTCGACCCGACCGACCTCCGCACGCCGTTGGCGGCCGGGAAGCCCGTCACGACCGACGCCGTGCAAGTAGAAGTCGTGGCCTCCAGGACGAGCCCCGACGCGGGCGCAGCGCCAGCACCGGGTGAGGCACAGGAACATGAGGACCGCGCATACGACGAGGGGGAACGGAAGGTGTCCGCCTACCTGGCGCAATACAAATGGCAAATGTTTGGCGCGGTTTTGGTCGGCGCGGTGACCACGTTCTTACTTTACAATAAGCCCTCAGTGCAGGCGCTTGGAATCGCATCTAGCTCCTGGCTGGGCGAGACGGCGAAAGACAGCGGGATAGGCGGTTACATCGCAATGACGCTGGGGACGCTGCTTTTGATTCACCCCGTGTTCACCATGGTGGAAGCGCACGCTACCAAAAATGCAGACTTGATGGGTTCGTCGCTGATGAATGGAGTATACACCGCCTGCAACGTCGTGCTTCTCTCGCAAGGACTGTTCTTCAACTACAACCTGGCGCTGGCGATCCAGTCCGCCCTGGGGCTCTTCGCAAACATCACCGCACTTGCGGTGCGCGCGAGCATTCGCCCTGCTCCGGAGGTACTATCCGCCGCAGCAGACGGCGCCGGAGCGACTGGAACTCGGGAACAAGTGCGGAAGACGGACTAATTAGTGCTGCTCTGGAATACTTACAATGTGCGGGAAAAGGAGAAAGGGGCTAGGCCTACTTTTCGGGGTGACTGCTGCAGTCCACAGCACAACGGGCGGCCTTCTGCGTTACAACTGGCTGCGGATGATTCTACTCCGTTGATTGAACTGCGCAATCTCCAGTAGATGACATTGTAATGAACTCTCCACCTCCGATACAAAGACTATGTAGTTTCTGTTTCAGCATTGTTCTTCTAGTGACGGTTTGCAATCACGAC
Hexose transporter 3	HT3	GSA120T00007586001	0	0	0	0.44	0.5	0.17	1.11	0.88	0.14	1.2	1.18	0.3	0.33	0.59	0.35	0.44	0.78	0.14	0.26	0.45	0.19	217.09	217.33	215.66	OTHER	MSRVLPKPSAGASKPVVQRTQSRKLKQGNDEPFSATSAADYLYNADETSGLLSSKKPTLLKTQSILGSENIGDYASKKMMGLIVFTAVMSSLTMGLLISGAQTAMEIIHLAFETCGTDANGNVIVQCDDDGELLGKKKLLTILGAALMLTIGMVVVCTLSPWWSDLRGRRQAIMEFAFLGILAYAFTAASVNWPMFLVGRFLCGFATTGAAGIVPTYIAEVIPPVVRGQYGAWFQLMTVIGQVIAPLLGMAMTTQLNFAKAVPNVTVISPNSFPGGEDQWNFQVKIWWRVMLAFPIIPLILQIFLCLVVLPGIESPKWLITKGKLKEAAGVYKQLYPKLDAGDINEIIERTQERTGEHKGVCWALSSKKYRRGVLLGCGLSIMQQLTGINLIMTNVNDIFSRISGGKAVYYTTGMMVWMLLATLPMVFLIDRLGRKTLLLVSGIVMSVAMTTNFAIELYTTSHKEEQTLTPEQKNDLFYGKGDLASHWDDILVMMMVFLYVAGFAFGYGGVIWVYLGDIYPTVIAASCSMAAILCNNLVQIPILFVLGMLSDKATVLYGMFSVFCILALLFVVFFVVETKGTDVEHSPVYAGVESDDENDDNKLVSAASQNYLRRSTDSEVRRRGVQAGSSRDRMGMGEI	ATGTCGCGCGTACTACCAAAACCAAGTGCAGGCGCGAGCAAACCTGTGGTACAACGAACACAGTCGCGGAAGCTGAAACAGGGCAATGACGAGCCTTTCTCTGCCACGTCAGCTGCAGACTACTTGTACAATGCGGACGAAACCTCCGGGCTTTTGTCGTCTAAAAAGCCGACTTTGCTGAAAACCCAGTCGATTCTCGGGTCGGAGAATATCGGCGACTACGCGTCAAAAAAGATGATGGGGCTGATCGTATTCACCGCCGTCATGAGCAGTTTGACCATGGGTCTACTCATTTCCGGGGCCCAAACTGCCATGGAGATAATACACTTGGCCTTTGAAACCTGCGGAACCGACGCCAATGGGAATGTCATCGTGCAGTGCGACGACGACGGGGAATTGCTTGGGAAGAAAAAGCTCCTCACGATACTCGGCGCGGCGTTGATGCTCACGATCGGGATGGTCGTGGTCTGCACCCTTAGCCCGTGGTGGTCCGACTTGCGGGGCCGACGGCAGGCGATTATGGAATTCGCGTTTCTCGGGATCCTTGCCTACGCCTTCACCGCCGCGTCGGTGAATTGGCCCATGTTTCTCGTCGGGCGATTTCTGTGCGGGTTCGCCACCACGGGCGCGGCCGGGATCGTGCCGACCTACATTGCCGAAGTGATCCCCCCGGTGGTAAGGGGGCAGTATGGTGCGTGGTTTCAGCTCATGACGGTTATCGGGCAGGTGATCGCCCCATTGCTGGGCATGGCGATGACCACGCAACTGAACTTCGCAAAGGCCGTGCCAAATGTGACCGTGATTTCCCCCAACAGCTTCCCCGGGGGCGAAGACCAGTGGAACTTCCAGGTGAAAATTTGGTGGCGAGTGATGTTGGCCTTCCCGATTATCCCACTAATCCTCCAGATCTTCCTCTGTTTGGTGGTGTTACCCGGGATCGAATCGCCGAAGTGGCTGATAACGAAGGGAAAGCTGAAGGAAGCGGCTGGGGTGTATAAGCAGCTCTATCCGAAACTGGACGCGGGCGACATAAACGAAATCATCGAAAGGACCCAAGAGCGCACCGGCGAGCACAAGGGCGTGTGCTGGGCACTGTCCTCCAAAAAGTACCGCCGGGGGGTTCTCTTAGGTTGCGGTTTGTCGATCATGCAGCAACTCACCGGTATTAACCTGATCATGACCAACGTCAACGACATTTTCAGCCGCATCTCCGGCGGCAAGGCGGTTTACTACACGACAGGGATGATGGTGTGGATGCTGCTAGCAACCTTACCCATGGTTTTCCTCATCGACCGACTCGGGCGGAAGACGCTCCTTTTGGTCTCCGGAATCGTCATGTCGGTAGCGATGACAACGAATTTCGCCATCGAGCTGTACACCACTAGCCATAAAGAAGAGCAAACTCTCACCCCCGAACAGAAGAACGACTTGTTCTACGGAAAGGGTGATCTCGCTTCTCACTGGGACGACATTCTGGTCATGATGATGGTTTTCCTGTACGTCGCGGGCTTCGCGTTTGGGTACGGGGGCGTGATATGGGTCTACCTCGGGGATATTTACCCGACCGTCATCGCCGCTTCTTGCTCCATGGCGGCAATTCTGTGCAACAACTTAGTACAGATTCCGATACTCTTTGTCCTCGGGATGCTTTCGGACAAGGCGACTGTGTTGTACGGGATGTTCTCGGTGTTCTGTATTCTCGCGCTGCTCTTCGTGGTGTTCTTTGTCGTCGAAACGAAGGGGACGGACGTGGAGCACTCGCCGGTGTACGCCGGGGTGGAATCGGATGACGAGAACGACGATAACAAGTTGGTGTCCGCAGCCTCCCAGAACTACTTGCGAAGAAGCACAGACTCGGAGGTCAGGCGAAGAGGAGTGCAGGCCGGAAGTAGTAGGGACCGGATGGGCATGGGAGAGATTTGAAGAAAAGTAAGTAGTGGATCTGTAGGATAGATTTATTTTCGTTTTTTCAGTTGACTAACAGTGACGATGCTTGTTGCAATCTGTATGATGCACCAACAGTAAAAAAAAATGGAAGATTTTCCAACATGGTATAATTTCTTTATTTTTTCATGTTTACGACAAAAGGAAAAGACACATCGATCGCACAGTAGTACGTAGTACCGTATTCCGGGTTGGACGAGGTGATTTTGGGTTCTTACTGGACCAATCTTCAAATCTGCGGTGAGTTTTTATCTTCATCGTGTGCGATTGATAGTGTCCTGCACCTGCTCACGCGTCTTTGTGTGATTGTAGAATGATTTTTCCATGAGTAGTACCAAGCCAAGCAATTCCTTCGTTAAGTAGATGAACGACGACGACTGAGGACAAGAAGACAGGACGAGGCGCGTGCTGAATAGTGCATACTGCAATCGACTCGTCCAGCACATTGTCGCATTTGATGCGAACGGAAATAGGATACGAAGATCAAGATTGTCATAGCTATAGCACATTTGCTTGTTAATGTTGTTTGGAAAAAGCATCCCTCCTCGTCCGCTCCTTATCAGGACGATTGAAGACATAAATTGTCTTGTCGTGAGATCATTTGCGAAACGACCGCGACCCAAGTCTCGTGGATCGAGATGATCAGAAAGAAAGTCATCCCCCCTTTTTAAGTATTTAGTCTTGACCTCCCCCCCCGCCGCTCGGCCGTGGCCGTGCAAGAAAATTGCATGAGACATCCCCCACGGATTTTTAAGAGAGATCATTTGACTGATGATGGAGCTCTCCTATCATGACATCAAGACTGCGCCGTTGCATGGTGAGCAGAGCTTCCGTCTTCAAAGACCTTTCTCTTCCTCGTGACCCGACTTAGCGCCTCACAG
Hexose transporter 2	HT2	GSA120T00008329001	0	0	0	0.11	0.06	0.02	0	0.03	0.01	0.06	0.06	0.02	0.06	0.09	0.03	0.34	0.48	0.06	15.08	25.03	5.79	9.41	9.56	11.35	OTHER	MEAQKKESVASSGSGGSSIAEKLRNNIQRFDFITDTVDVRALPTSDVHLRVVLNSVMPALALGLVLSGAGSCTWFIHLGLETCGRVQQGSPSAPEGDIGAPGPGPGAVDWQVRLDCTSTLLFGIPMSAVKAYNLLTTTFMVLGMFSACLFAGGLSDSRGRRETMLDFGVFGVFAHLFTACSFNWPMFFLGRFAQGFAVVGAAGVAPTYIAEVVPAEERGKYGTWFQMMVVIGILVSTLLALVFTSPQEEWTNLKAAGPLDFVAKNDDGAVDPTAASSSSLLQFYFGGSATFADNAGVPQANVGTTTASTTCVGRGSTTITPGCLDPSSSFAQKNGGPQSQHLPLSLDDIARSYYFQAHVWWRFIVGLPAVPMMYAVHQWMINLRALESPKWLESKKRFDEAEAAYELLMPTYGQASIAGLIKDETAAIVDNSILRKSDRVSEESDHSFAARLFDPLNLRQHGESVVGILFDPLDMHPDGVSSALRKDVEHDGAVEQEQAEQHGIMWALQNRRFRKGVLIGCGLALTQQLTGINLMITSAKSVFERFGSDKASYFATGLMLWNVLLTLPAFWLMDSWGRRSLLLLSAVLTSVTMTLNAGMESYGHFFPYGPQRPLSPMCEYVVVAMVFVYLAGFALGWGPVLWVYLGELFPQTIAAGCSFGALQINMGIQIPLLFVLGLYMDEPFVLYISFSVLNLLSLAFVYFFIVETKGVDVERSPLYMLGDDEEDADHRSTLATNASGEQEKQFLFYGSTSSTFSPFPHQKSLVGPDNQRPAVNVHTENSDVLEEGVY	ATGGAGGCACAAAAAAAGGAAAGCGTCGCGAGTAGCGGCAGCGGCGGCAGCAGCATCGCCGAGAAGCTACGCAACAACATTCAACGGTTCGACTTCATCACGGACACCGTGGACGTGAGGGCACTGCCGACGAGTGACGTGCACCTGCGCGTAGTGCTGAACTCGGTGATGCCGGCGCTCGCGCTCGGGCTCGTGCTGTCCGGCGCCGGAAGCTGCACGTGGTTCATCCACCTCGGGCTCGAGACTTGCGGACGGGTCCAGCAGGGTTCTCCGTCGGCGCCGGAAGGGGACATTGGTGCCCCCGGACCAGGTCCGGGCGCGGTGGACTGGCAAGTCCGCTTGGACTGCACATCTACCTTGCTGTTTGGCATACCGATGAGCGCAGTGAAGGCCTACAATTTGCTGACGACGACGTTCATGGTTCTGGGCATGTTCTCGGCTTGCCTGTTCGCGGGCGGCCTGAGTGACAGCCGTGGGCGGCGCGAAACCATGCTGGACTTCGGCGTGTTCGGTGTTTTCGCCCACCTCTTCACGGCCTGCAGCTTCAACTGGCCAATGTTCTTCCTCGGCCGATTTGCGCAGGGGTTCGCGGTGGTAGGCGCGGCCGGGGTGGCGCCAACCTACATCGCGGAAGTGGTTCCGGCGGAGGAACGCGGGAAGTACGGCACCTGGTTTCAGATGATGGTGGTGATTGGCATTCTCGTGTCCACGCTTCTCGCTCTCGTGTTTACCTCGCCACAGGAGGAGTGGACAAATTTGAAAGCCGCCGGACCACTGGACTTCGTTGCCAAGAACGACGATGGTGCAGTTGATCCAACTGCCGCGTCGTCCTCATCTCTCTTGCAGTTTTACTTTGGGGGCAGTGCCACTTTTGCCGACAACGCTGGTGTCCCGCAAGCCAATGTTGGAACAACTACAGCGAGCACTACGTGCGTGGGCCGCGGCTCCACCACCATCACGCCGGGGTGCCTCGACCCGTCCTCAAGTTTTGCGCAGAAGAACGGTGGACCACAAAGCCAGCACTTACCGCTGTCTCTCGATGATATCGCGCGTTCCTACTACTTTCAAGCGCACGTGTGGTGGCGGTTCATTGTTGGGCTTCCGGCGGTGCCGATGATGTATGCCGTGCACCAATGGATGATCAATTTGCGGGCGTTGGAGAGTCCGAAATGGCTGGAGAGCAAGAAACGATTCGACGAGGCGGAAGCAGCCTACGAACTCCTGATGCCGACGTATGGCCAGGCCAGCATCGCAGGCTTGATCAAAGACGAAACGGCCGCCATTGTGGATAATTCCATTCTCCGCAAGTCGGACCGCGTCTCTGAGGAGTCGGATCATTCTTTCGCGGCGCGCTTGTTCGATCCCCTAAACTTGCGTCAGCATGGAGAAAGCGTTGTGGGGATCTTGTTCGACCCGCTGGATATGCATCCAGATGGGGTTTCTAGCGCTTTGAGGAAGGATGTGGAACATGACGGCGCGGTGGAGCAAGAACAAGCCGAGCAGCACGGCATCATGTGGGCCTTGCAGAATCGTCGATTCAGGAAGGGGGTGCTGATCGGCTGCGGTCTGGCCTTGACGCAGCAATTGACGGGCATCAATTTGATGATCACGTCCGCGAAATCGGTGTTCGAACGGTTTGGCAGCGACAAGGCGAGCTACTTTGCCACGGGTCTGATGTTGTGGAATGTGCTGCTGACGCTGCCGGCCTTTTGGCTGATGGACTCGTGGGGTCGCCGGTCCCTCCTGCTGCTGAGCGCGGTGCTGACCAGCGTCACGATGACCCTCAACGCGGGCATGGAGTCCTACGGCCACTTCTTTCCCTACGGTCCGCAGCGGCCTTTAAGCCCCATGTGCGAATACGTGGTGGTAGCCATGGTGTTCGTGTACCTGGCCGGATTTGCGCTGGGCTGGGGGCCGGTGCTGTGGGTGTACCTCGGCGAACTCTTCCCGCAGACGATCGCTGCCGGCTGCTCTTTCGGCGCGCTGCAGATCAACATGGGGATTCAGATCCCGTTGCTGTTTGTGCTGGGACTCTACATGGACGAGCCGTTCGTTCTGTACATCAGTTTTTCCGTCCTCAACCTGCTTTCCCTCGCTTTCGTGTACTTTTTCATCGTGGAAACGAAGGGAGTGGACGTCGAACGCAGTCCGCTGTACATGTTGGGCGACGATGAAGAGGATGCGGATCATCGTTCGACCCTGGCGACGAACGCAAGCGGCGAGCAGGAGAAACAGTTTTTGTTTTACGGCTCCACGTCCAGCACTTTTTCTCCGTTTCCGCACCAGAAAAGCCTCGTTGGACCGGACAACCAACGCCCAGCGGTGAATGTTCACACGGAAAATAGTGATGTGCTGGAGGAGGGCGTCTATTAAGTTTGAAAAAGAGTTTCTACCTCTGGGACGATGAGATATGTCCCTGTGTGAGGCAGGTAAGGTAAGTAAATGAAAAAATCACTTTATTGATGTAGATGTTTCGGCCTCGTAAAAATCAACGCAGCATGCTAGTATTCCGTTTTAAGCACATCACTTTAACTCTTCAGCTAGGATGATAGATCCTACGCGGCGTTTTGCTCTTGACAGGGTGAATCTTGAAACTCCAGCAGTCGAAGGCCCGAATCGACTTAAGGTCGGGCCATTCCCATTTTCTAGTAGTACTCCACCTGAGCAGAAGCGATAGAACCAGCAATGACGGTAAGAGTAACTAACAGCGCCAATACATTCTGCTCAGCTCGTTCCTTTCTCAAACGATTTATACGAAAGACTAATATCTTCAAGCCATGCTATCGGACAGAATGCGATACACATAACTTAGAGGGAGGACTATATCTCTAGTATTTTACGATTGCGAAATTGAAACTTGTTGTTGACTATTTGACTGTTTGAAAAGACTTTTTGGTTGTGTATCGTAGTTGGTTTCATCACAAAGGATTCTCTTAAAGTTCTAAATTTCATCTGTACAATATGTGTTGCAAACACTGCACATCCATGAAAAAACTCAATGAGAAGCTGCACAGAAACGCCGCGCATTAAAAGCAGTTGATGTTGATGATTATGAGGATCAGCAGCTTTATAATTGACGCCCAGGAGTTTTTGATGAAACGGAAACTTTAGTTGGTTCTCGC
Hexose transporter 1	HT1	GSA120T00011021001	0	0	0	0.2	0.19	0.14	0.09	0.05	0.05	0.2	0.4	0.07	3.91	5.36	1.14	13.66	24.48	9.87	16.96	22.34	12.09	3.02	2.66	4.85	OTHER	MKKSSTAFVGLDGIVKQQRSISIPEEQTAASPPDLQLHLPELGGPQRNNAAFLHNSRKCVTDEEPIEGSSNSSSSTSTRRTKTYLQTPLLQKKQHLSAPGDLWRLGNLNNAERLFRVESKLLFRSPTSRKRASYSSSCGVQQPHSYPRSANQMSRSDTGFMTALVGTAALSSCIYGLVLAATNASVNFIHLDFETCGTAPDPAPPPNSTYLGESQALMSSSAAVASRLGLAGTGRSLLDIDLAEPEKEGFSADNLFSGQVDPAAKIKTSALLLFATARPSEAEKSPAEESSFWSSFHPISLFEAAVNQVSSQFDERSFPESDPEQAEADRAAKIEQIKKAGITVVAPGQGSGKSEETSLAETSEKEKSSSTAAKDDDDLPLVETRAEEDAPPSVPGSSQNIASKHRASAQTLHALLDKSENLHFNCPRQTFIQQVSVAAVLLGAGAGSLLGGPYADRVGRRGSMLRLNCLAVVVFLACAFSQGWYTFIGARFFAGLTIGAVSVAVPMYIAEVCPDELRGKFGVAHQLLITIGIMVSDALGLVQSQDIDFAMPLISRSQITHVDKYWWRVMLGFACLPSLMSIILWGFLLRKYESPVWLVRSGKREEATTVMKSLMPKASKSSVDQAVDTIQVLQSSSGETKSFWWALQSRYYRVGAIIGCILSACQQTSGINVMITQSTTVFLQVANYRYATLLTTLTGVLNVVVTLATIPMIERLGRRNLLLISGVGTTLSMGTCLLSVVFKFSVGIVVPVMIMCFIMSFAVGWGPVVWIYLSDIYPAEIKGSCFAHAIMVNWFACAVVVFGIGNFLSNNVVTYSTFTILNILGLLFITRYVVETKGSSVEDSPIYQGRERDPPEVQQRPPVLNQA	ATGAAAAAGAGCAGCACTGCTTTCGTGGGTTTAGATGGAATCGTGAAACAGCAGCGCAGTATTAGCATTCCCGAGGAGCAGACAGCAGCTTCACCTCCGGATTTGCAGCTCCATCTCCCCGAACTCGGCGGCCCGCAGAGGAACAATGCCGCTTTCCTCCATAATTCGCGCAAGTGTGTCACGGACGAGGAGCCGATCGAAGGGAGTAGTAACAGCTCCTCCAGTACGAGTACTAGAAGGACCAAGACCTACCTGCAGACCCCTTTGTTGCAGAAGAAGCAGCACCTGAGCGCGCCCGGCGACCTCTGGCGGTTGGGCAATTTGAACAACGCGGAGCGGCTGTTCCGGGTGGAGTCCAAACTTCTTTTTCGGTCCCCCACCTCGAGAAAACGGGCGAGCTACAGCTCCAGCTGCGGAGTTCAGCAGCCGCACAGCTACCCGCGGTCCGCAAACCAGATGAGCCGGTCCGACACGGGCTTCATGACGGCGCTGGTCGGCACCGCGGCGCTGTCCAGCTGCATCTACGGCTTGGTGCTGGCCGCAACCAACGCCTCAGTGAACTTTATCCACCTGGATTTCGAAACCTGCGGCACGGCCCCGGACCCCGCGCCACCGCCAAACAGCACCTATTTGGGGGAGAGTCAGGCGCTGATGTCATCTTCAGCGGCTGTTGCTAGTAGACTCGGTCTGGCGGGAACAGGAAGGTCTTTGCTCGATATTGACCTGGCGGAACCGGAAAAAGAAGGGTTTTCAGCAGATAATTTATTTTCCGGCCAAGTAGATCCGGCAGCGAAGATAAAAACTAGTGCACTTCTTCTTTTCGCAACAGCACGACCATCAGAAGCGGAAAAATCACCAGCAGAAGAAAGTTCTTTCTGGTCTTCTTTTCACCCGATCTCTCTCTTCGAGGCAGCAGTGAATCAAGTCTCCTCGCAGTTTGACGAGAGATCTTTTCCGGAGTCCGACCCGGAACAGGCGGAGGCGGACCGAGCGGCAAAAATAGAGCAAATCAAGAAGGCCGGAATAACAGTTGTGGCACCTGGCCAGGGGTCGGGCAAATCAGAAGAAACATCTTTAGCAGAAACTAGCGAAAAAGAAAAATCATCTTCTACCGCAGCAAAAGACGACGATGATCTACCGCTGGTTGAAACCCGGGCGGAGGAAGACGCGCCACCGAGCGTCCCCGGGTCCTCGCAAAACATTGCCTCGAAGCACCGCGCGTCCGCGCAGACACTGCATGCGTTGCTGGACAAAAGCGAAAATCTGCACTTCAACTGCCCCCGGCAGACCTTCATACAGCAGGTCTCCGTCGCCGCGGTCTTACTAGGTGCGGGAGCCGGCTCGTTATTGGGGGGTCCCTACGCGGACCGGGTGGGGAGGAGAGGATCCATGCTCAGACTCAATTGCCTGGCGGTGGTTGTCTTCCTCGCGTGCGCGTTCTCGCAAGGTTGGTATACTTTCATCGGAGCTCGATTTTTCGCGGGTTTGACGATTGGTGCAGTCAGCGTCGCAGTTCCGATGTACATTGCAGAAGTGTGTCCAGACGAACTTCGAGGAAAATTCGGAGTCGCGCACCAGCTGCTGATTACAATAGGTATTATGGTCTCCGACGCGCTGGGTCTGGTGCAGTCCCAGGACATAGATTTCGCCATGCCGCTGATTTCCCGCTCGCAAATCACCCACGTGGACAAGTACTGGTGGCGTGTGATGCTGGGCTTTGCCTGTTTACCCTCTTTAATGAGCATCATTCTCTGGGGCTTCCTGTTGCGAAAGTACGAGTCTCCGGTGTGGCTCGTTAGGTCGGGAAAGCGGGAAGAAGCGACCACCGTGATGAAGTCTCTGATGCCAAAGGCGAGTAAAAGTTCCGTCGACCAGGCCGTGGACACGATACAGGTCTTGCAGTCGAGCTCCGGGGAAACCAAGTCGTTCTGGTGGGCGTTGCAGTCTCGCTACTACCGCGTCGGGGCTATAATAGGGTGCATTTTGTCCGCGTGCCAGCAGACGTCCGGAATCAATGTAATGATCACGCAGTCAACCACCGTCTTTCTTCAAGTCGCAAACTACCGCTACGCAACTTTGCTCACCACTCTAACCGGCGTCCTGAACGTCGTTGTTACCCTTGCGACCATACCGATGATAGAAAGGCTCGGGCGGAGAAACCTCCTGCTAATATCCGGTGTCGGTACTACTCTCAGCATGGGAACCTGTCTGCTCTCCGTCGTTTTCAAATTTTCCGTCGGCATCGTTGTTCCGGTGATGATCATGTGCTTTATCATGTCCTTCGCGGTGGGTTGGGGTCCGGTCGTGTGGATTTACCTGTCCGACATTTATCCGGCGGAGATCAAGGGCAGCTGCTTCGCCCACGCGATCATGGTCAACTGGTTTGCGTGCGCGGTAGTGGTGTTCGGCATCGGCAACTTTCTGTCCAACAACGTCGTCACCTACTCGACCTTCACCATTCTCAACATCCTCGGGTTACTGTTCATCACACGGTACGTTGTGGAGACGAAGGGGAGCAGCGTGGAGGATTCGCCAATCTACCAGGGCCGGGAAAGAGATCCGCCGGAAGTGCAGCAGCGCCCGCCGGTGTTGAATCAGGCTTGAGCATTTTTAGTTGGGAGCCTGGTTCTTGCAAGACGGGACCGCGTGAGTAAGGTAGAATTGCAAGAAAGTGAAATTTTAGAAACAATCAAAACCGAATCTCGAAATCTCAATATGGAAACAATCAAAACTAAGACTGATTATGAAGACAACTTTGAAATAAATCTAAATCTCCTGAGAGCTTTAGGAGTAAGTAAACAAACTAAGAACAGGTCACTTTTAATGTGAGTTTTTGAGACGAATTACTTCCCACTCGTTGCTGCGAAGATGCTCTTCATACTAGAAACATATTTCGATTTGTCGTGCCACACCCCTTGTTCAGCAGGACAACAAGGCTATCTTTGCAAAGCACCACGCGGAGCTATCCACGACCTGTACACGACAATTACATCCGCACGAAGATCTTCCCACGTAAATTTTTTTTGCCTGCCTACGACCATTACTTTTCTTTTTCCTGCAAGTGCTCCCATGCTAGATTAGCTCTTGCACCTGCTGCGCTCCTCCTTTTCCGGTAAGTATTTTGTTTTCCTGCACCGATGATTTTTTTCTGTTGCTGTCGTGCTAGCTTACTGAACAGGCGGAAGGGGTAGTACTCTTTCACGAGTTTTTCTTCTTTTTTGCTGCTGTTGCGATCGGGCTTGAAACTCGGAGGTTTTTCAATTCGTGATTACTATGAACACAGTTACTCTACGTACCTCGTGAATTTGCATTTTTCTCGCTGAGCGATGTGTAGAGCCTGAAACTCTGTGAATCTTGCTAGTGGCAAGGCTTATGCATTGTTTCTCGATCGGCCTGGGCTTAGGACATTCAGCTGCTCGCGTACTTTCGCACCTGAAGCCGTTCTGTTTGGTCCTGAACTACTTATCACGTGGTCGTAGAACTACGATTATTTTCCGTTTGTAGATCAGGATCCCTTTTCGAGTGCGCTAGTCGAATTTCTGGGAACAGCCGCCGTTCGTCGTGAAGGTTTTTCTAGTTCGAACCCAGTGGTGATGTGTGCCGCTCAGTATGATCGTCGTCGCGGGTATCAACAAATTTCCATGTGCAGGCAAATGTGTCAACCATGAAACGTGAACAACAAGATTTTTTCTGAAGCTCACTGTGGCTGTTTTGAAACCATGGGCGCAAAGATTTGTACGACCATAATGTTACTCACACACGTAATCAATTATGTTGTTGCAGAAATACAAAGCTCAAGCTGTTCGTCGAAAGAGAGTGTAGACGTCGTCGTCTCGTTGTGCGTGG
Averaged values over sample time									Proportional expression values
Complex	Gene name	Gene ID	T18A-B	T24A-C	T30A-C	T36A-C	TdinoA-C		COMPLEX	NAME	UNIQID	T18A-B	T24A-C	T30A-C	T36A-C	TdinoA-C
Phosphoglucomutase	pgm	GSA120T00016075001	5.5285	17.752	30.0887	28.4147	27.5277		Phosphoglucomutase	pgm	GSA120T00016075001	18.374	58.999	100	94.4364	91.4885
Glucokinase	glk	GSA120T00009620001	0.8225	1.696	22.7897	36.612	320.336		Glucokinase	glk	GSA120T00009620001	0.256761	0.529444	7.11429	11.4292	100
Hexokinase	HK	GSA120T00017241001	0.2945	3.827	7.298	6.52733	0.370333		Hexokinase	HK	GSA120T00017241001	4.03535	52.439	100	89.44	5.07445
Glucose-6-phosphate isomerase	GPI	GSA120T00023003001	0.795	0.700333	5.51767	8.29067	32.9427		Glucose-6-phosphate isomerase	GPI	GSA120T00023003001	2.41328	2.12592	16.7493	25.167	100
6-phosphofructokinase	PFP	GSA120T00015256001	0.2305	2.17533	4.561	3.66067	0.21		6-phosphofructokinase	PFP	GSA120T00015256001	5.05372	47.6942	100	80.2602	4.60425
6-phosphofructokinase	PFP	GSA120T00020896001	1.146	7.69	15.551	17.205	149.296		6-phosphofructokinase	PFP	GSA120T00020896001	0.767603	5.15084	10.4162	11.5241	100
Fructose 1,6-bisphosphate 1-phosphatase	FBP	GSA120T00014866001	0.4555	6.45767	26.0377	26.7893	0.25		Fructose 1,6-bisphosphate 1-phosphatase	FBP	GSA120T00014866001	1.7003	24.1054	97.1942	100	0.933207
Fructose-bisphosphate aldolase	ALD	GSA120T00011127001	12.513	16.4853	69.7233	102.834	873.304		Fructose-bisphosphate aldolase	ALD	GSA120T00011127001	1.43283	1.8877	7.98386	11.7753	100
Triose-phosphate isomerase	TIM	GSA120T00007635001	12.818	37.6027	56.4803	58.555	12.789		Triose-phosphate isomerase	TIM	GSA120T00007635001	21.8905	64.2177	96.4569	100	21.841
Glyceraldehyde-3-phosphate dehydrogenase (NAD+) (phosphorylating)	GAPDH	GSA120T00017876001	15.504	15.2743	37.7173	37.8873	49.466		Glyceraldehyde-3-phosphate dehydrogenase (NAD+) (phosphorylating)	GAPDH	GSA120T00017876001	31.3427	30.8784	76.249	76.5927	100
Glyceraldehyde-3-phosphate dehydrogenase (NAD+) (phosphorylating)	GAPDH	GSA120T00020038001	20.277	70.9473	107.609	100.426	43.0313		Glyceraldehyde-3-phosphate dehydrogenase (NAD+) (phosphorylating)	GAPDH	GSA120T00020038001	18.8432	65.9307	100	93.3249	39.9886
Phosphoglycerate kinase	PGK	GSA120T00014194001	6.554	14.1817	24.0657	27.1493	2.33333		Phosphoglycerate kinase	PGK	GSA120T00014194001	24.1406	52.2358	88.6418	100	8.59444
Phosphoglycerate mutase	PGAM	GSA120T00015923001	15.8915	51.5983	83.203	71.9673	5.88633		Phosphoglycerate mutase	PGAM	GSA120T00015923001	19.0997	62.015	100	86.4961	7.07466
Phosphopyruvate hydratase	ENO	GSA120T00018016001	15.6825	15.5397	47.1777	61.3177	70.5097		Phosphopyruvate hydratase	ENO	GSA120T00018016001	22.2416	22.0391	66.9095	86.9635	100
phosphoenolpyruvate carboxykinase (ATP)	pckA	GSA120T00015255001	0.6175	1.12667	31.3957	100.717	1401.4		phosphoenolpyruvate carboxykinase (ATP)	pckA	GSA120T00015255001	0.0440631	0.0803959	2.24031	7.18689	100
Pyruvate kinase	PK	GSA120T00004937001	13.152	24.646	37.0563	35.734	2.20167		Pyruvate kinase	PK	GSA120T00004937001	35.4919	66.5095	100	96.4316	5.9414
Pyruvate kinase	PK	GSA120T00005726001	0.1335	3.70733	9.59967	8.98167	7.89667		Pyruvate kinase	PK	GSA120T00005726001	1.39067	38.6194	100	93.5623	82.2598
Trehalase	TREH	GSA120T00004514001	0.54	0.983333	1.04667	0.746667	0.156667		Trehalase	TREH	GSA120T00004514001	51.5924	93.949	100	71.3376	14.9682
Bifunctional trehalose-6-phosphate synthase/phosphatase	TPS	GSA120T00012334001	1.02	1.57	1.62667	1.07333	0.173333		Bifunctional trehalose-6-phosphate synthase/phosphatase	TPS	GSA120T00012334001	62.7049	96.5164	100	65.9836	10.6557
Transaldolase	TAL	GSA120T00011926001	11.395	20.5233	17.95	13.8567	1.39		Transaldolase	TAL	GSA120T00011926001	55.5222	100	87.4614	67.5166	6.77278
Transketolase	TK	GSA120T00024129001	10.485	19.5667	40.05	44.4367	70.4933		Transketolase	TK	GSA120T00024129001	14.8737	27.7568	56.8139	63.0367	100
Ribulose-phosphate 3-epimerase	rpe	GSA120T00025741001	5.06	10.19	21.8833	18.1433	139.95		Ribulose-phosphate 3-epimerase	rpe	GSA120T00025741001	3.61558	7.28117	15.6365	12.9642	100
Ribose-5-phosphate isomerase B	rpiB	GSA120T00004357001	7.8	17.0967	14.59	9.57	0.316667		Ribose-5-phosphate isomerase B	rpiB	GSA120T00004357001	45.6229	100	85.3383	55.9758	1.85221
SWEET	SWEET	GSA120T00017933001	0.055	1.71333	17.0233	13.2233	1.6		SWEET	SWEET	GSA120T00017933001	0.323086	10.0646	100	77.6777	9.39886
SWEET-like	SWEET-like	GSA120T00004403001	2.8	4.19333	4.07333	2.99667	4.82		SWEET-like	SWEET-like	GSA120T00004403001	58.0913	86.9986	84.509	62.1715	100
SWEET-like	SWEET-like	GSA120T00005657001	1.445	7.82333	11.41	7.22667	0.0633333		SWEET-like	SWEET-like	GSA120T00005657001	12.6643	68.5656	100	63.3363	0.555069
SWEET-like	SWEET-like	GSA120T00008689001	0.165	0.453333	2.1	17.6867	3.67667		SWEET-like	SWEET-like	GSA120T00008689001	0.932906	2.56314	11.8734	100	20.7878
SWEET-like	SWEET-like	GSA120T00010628001	0.04	0.00666667	2.14	9.38667	73.7533		SWEET-like	SWEET-like	GSA120T00010628001	0.0542348	0.00903914	2.90156	12.7271	100
SWEET-like	SWEET-like	GSA120T00015550001	0.25	1.91333	9.72667	6.95	0.193333		SWEET-like	SWEET-like	GSA120T00015550001	2.57025	19.671	100	71.4531	1.98766
SWEET-like	SWEET-like	GSA120T00025786001	0.95	5.26667	6.23333	11.19	2.02667		SWEET-like	SWEET-like	GSA120T00025786001	8.48972	47.0658	55.7045	100	18.1114
Hexose transporter 3	HT3	GSA120T00007586001	1.19	0.423333	0.453333	0.3	216.693		Hexose transporter 3	HT3	GSA120T00007586001	0.549163	0.195361	0.209205	0.138444	100
Hexose transporter 2	HT2	GSA120T00008329001	0.06	0.06	0.293333	15.3	10.1067		Hexose transporter 2	HT2	GSA120T00008329001	0.392157	0.392157	1.91721	100	66.0566
Hexose transporter 1	HT1	GSA120T00011021001	0.3	3.47	16.0033	17.13	3.51		Hexose transporter 1	HT1	GSA120T00011021001	1.75131	20.2569	93.4228	100	20.4904
