## Supplementary material for "Intracellular development and impact of a eukaryotic parasite on its zombified microalgal host in the marine plankton": Table S4

### Sheet: overall_expression
Table X: mRNA read counts of a culture of the photosynthetic dinoflagellate Scrippsiella acuminata infected by the syndiniales Amoebophrya sp. strain A120
	A120						Host							RSEM all				Total reads
	count	average	% mapped	mean/std	% total	mean/std	count	average	% mapped	mean/std	% total	mean/std		sum	aln rate	mean/std		counts
T00.seriesA	2057.22	2098.64	0.00793208	0.00784496	0.00687941	0.00684702	25933400	26684000	99.9921	99.9922	86.7222	87.2633		2.59355e+07	86.729	87.2701		29904003
T00.seriesB	1840.13		0.00745984	0.000349797	0.0064994	0.000332605	24665300		99.9925	0.000349797	87.1187	0.626022		2.46671e+07	87.1252	0.626221		28312296
T00.seriesC	2398.57		0.00814297		0.00716224		29453300		99.9919		87.9489			2.94557e+07	87.9561			33489099
T06.seriesA	245162	208098	1.34528	1.03751	1.18029	0.909421	17978700	19756400	98.6547	98.9625	86.5553	86.704		18223862	87.7355	87.6134		20771357
T06.seriesB	269233		1.1905	0.406462	1.04367	0.357429	22345900		98.8095	0.406462	86.6229	0.201878		22615133	87.6666	0.155683		25796750
T06.seriesC	109898		0.576756		0.504305		18944600		99.4232		86.9338			19054498	87.4381			21791983
T12.seriesA	573305	463393	2.97269	2.32238	2.59635	2.00151	18712400	2.02017e+07	97.0273	97.6776	84.7437	83.9976		19285705	87.34	85.9991		22081180
T12.seriesB	612718		3.10617	1.24377	2.65015	1.07722	19113100		96.8938	1.24377	82.6687	1.15374		19725818	85.3188	1.16133		23120124
T12.seriesC	204155		0.888262		0.758028		22779500		99.1117		84.5803			22983655	85.3384			26932381
T18.seriesA	2542740	2.52146e+06	15.748	12.2556	13.6802	10.5879	13603700	1.80001e+07	84.252	87.7444	73.1893	75.4517		16146440	86.8696	86.0396		18586995
T18.seriesB	4201970		17.0815	7.23469	14.7381	6.29447	20397600		82.9185	7.23469	71.5431	5.40725		24599570	86.2812	0.973488		28510925
T18.seriesC	819672		3.93722		3.34538		19998900		96.0628		81.6227			20818572	84.9681			24501639
T24.seriesA	5837260	5029250	34.4441	27.6399	28.1424	23.0101	11109800	1.38259e+07	65.5559	72.3601	53.5621	60.7857		16947060	81.7045	83.7958		20741901
T24.seriesB	6320910		34.8311	12.122	29.1575	9.78173	11826400		65.1689	12.122	54.5536	11.6636		18147310	83.7112	2.13492		21678486
T24.seriesC	2929580		13.6444		11.7303		18541400		86.3556		74.2415			21470980	85.9718			24974450
T30.seriesA	10320800	1.05614e+07	56.7964	50.7158	44.3065	41.2914	7850770	10458030	43.2036	49.2842	33.7028	40.5996		18171570	78.0093	81.8909		23294093
T30.seriesB	13799200		61.8407	15.1123	51.0414	11.5564	8514920		38.1593	15.1123	31.4956	13.9009		22314120	82.5369	3.60229		27035311
T30.seriesC	7564150		33.5104		28.5262		15008400		66.4896		56.6003			22572550	85.1265			26516474
T36.seriesA	11617100	1.27105e+07	59.0164	56.1429	47.7432	45.6664	8067440	9.92034e+06	40.9836	43.8571	33.1551	35.7977		19684540	80.8983	81.4641		24332446
T36.seriesB	16253500		65.6703	11.2429	53.1281	8.68834	8496670		34.3297	11.2429	27.7732	9.62194		24750170	80.9013	0.977377		30593025
T36.seriesC	10261000		43.7422		36.1279		13196900		56.2578		46.4648			23457900	82.5927			28401905
Tdino.seriesA	27729600	2.93572e+07	99.6661	99.6474	81.0898	81.1571	92912.6	104216	0.333948	0.352571	0.271705	0.287184		2.78225e+07	81.3615	81.4443		34196166
Tdino.seriesB	29476200		99.6784	0.0434269	81.1216	0.0904931	95089.9		0.321562	0.0434269	0.261697	0.0358288		2.95713e+07	81.3833	0.12504		36335835
Tdino.seriesC	30865900		99.5978		81.26		124645		0.402203		0.32815			30990545	81.5881			37984132
RNA-Seq fragment counts (i.e. the number of mapped read) estimated by TrinityRnaSeq
Total number of reads per replicate
Alignement rate estimate by dividing the sum of aligned reads per species by the total number of reads
Average alignment rate (in%) of mapped RNA-seq reads at various infection stages
Time of infection	total	Host	A120	Total-STD	Host-STD	A120-STD
0	87.2701	99.9922	0.00784496	0.626221	0.626022	0.000349797
6	87.6134	98.9625	1.03751	0.155683	0.201878	0.406462
12	85.9991	97.6776	2.32238	1.16133	1.15374	1.24377
18	86.0396	87.7444	12.2556	0.973488	5.40725	7.23469
24	83.7958	72.3601	27.6399	2.13492	11.6636	12.122
30	81.8909	49.2842	50.7158	3.60229	13.9009	15.1123
36	81.4641	43.8571	56.1429	0.977377	9.62194	11.2429
Dino	81.4443	0.352571	99.6474	0.12504	0.0358288	0.0434269
Table used for figure S1

### Sheet: starch
Table X: Not cross-sample normalized TPM (transcripts per million transcripts) values of starch biosynthesis and degradation genes identified in the transcriptome of Scrippsiella acuminata
Gene name	Gene ID	T00.seriesA	T00.seriesB	T00.seriesC	T06.seriesA	T06.seriesB	T06.seriesC	T12.seriesA	T12.seriesB	T12.seriesC	T18.seriesA	T18.seriesB	T18.seriesC	T24.seriesA	T24.seriesB	T24.seriesC	T30.seriesA	T30.seriesB	T30.seriesC	T36.seriesA	T36.seriesB	T36.seriesC	nucleotides
Beta-amylase (BAM)	TRINITY_DN26367_c0_g1_i1	1.97	1.67	1.83	1.62	1.92	2.17	1.83	1.77	1.57	1.77	1.96	1.28	0.97	1.56	1.78	0.54	0.56	1.7	1.17	1.12	1.26	GCACGGCCTCGAGCTGCAGGCGACCATGTCTTTCCACCAGTGCGGCGGCAACGTCGGAGACCCCGTCACGATACCGATGCCGGCTTGGGCGCTCTCGGTCGCCCGTGAGAAAGACATGCTGTACCGCAGTGGCAGCGAGCACGTGTCGGAGGACTGCTTGTCACTCTCCGCGGATCGGACTTGTGCCTTCCCAGGGCACTCTGGCCTGCGCACACCGTTCGACTGCTACCGCGACTACATGGCGGCCTTCATGACGGCATGCGGCGACCATCTTGGCTCCACAGTGACCGAGATGCAGGTCGGCATGGGCCCCTGCGGTGAGCTCCGGTACCCCTCGTACATGCTCTCGCGCGGATGGCAGTACCCCGGGGTGGGGCTCGTGATGGCGGACGACGGCGGCATGCGGGGCATGCTGAAGACGGACACCGGCCTCGCCGGCTTGCCCGTGGGCCTGCCGGAGGACCAGAACGGCATGCCGGACGCCGCAAAGATCTTCGAGGCTGGCGATGAGGCATTCCGTCGCGGTGACGCCAAGACCTTCTTTGAGTGGTACTCCAAAATCCTCCTGGACCATGGGGAGGCGCTCCTGGCTGAGGCAGCTGCGGCCGCTGCTGCGTCCGCGGCTGCGGCTGCTGTGCCTGCGGAGAAGTTGGCCCTCTCGGTAAAGGTCTCGGGGCTGCACTGGCACGTCATGCACCCGTCCAGAGCCACGGAGGCGTGCGCGGGCTACAACAGCTGCACCCACGATCTCGCAGATGCGTATGGCGACATTGCGGCCATGATTGCGCGCGCCGCGAAGCATGCAGGGCGCCCGGTGTTTTTCAACTTCACTTGTCTTGAGATGACGAACGTGGACAACAACGGCAATCCTCAGACTCTGTCCGCTCCAGAGGACCTCATCGCCCAGGTCCGGAGAGCCTGCATCCGCCATAACGTGCCGCTCTCCGGCGAGAACGCGCTCGAGTTCGACCTTGCGACGGGAGGTTGGGCCTTCGAGCGCATGGCCAAGCAGATGCGAGGTTGGTCGCCGGGGCGCGACAAGATGCATGCGCTGACCTTGCTTCGGCTCAACGACAACTTCGTCAAGAGGGAGAGCCTGCTGGAGCTCGGCAAGTTCGTGGCTTCTACTTGAGCCGCTGGTGGGTCCCAGGGCAGCGCACGGCGCGCACGCCTTGCTTTGTGTGCAGCGCGCCGCGCCGCGCCAGGTGCATGTTGCCGGCCGGGTTGGGCGCCAGCTTTACGACTACTACTACTACCTTCAGCGCTGCTTGATCGCCCCGCGGCCTTAGTATCGGTTGACTCCTCTTCTTCAGCAAACCGCCTCGGGCCTCGCCTCCCGCATCGGGCTGGCGTCCGGCACCCGGGTAGTCACAGGATGCCGTGCGTGATAGCGCTCCGAGGAAAAAAAAAA
Beta-amylase (BAM)	TRINITY_DN26367_c0_g2_i1	0	0.29	0.25	0.71	0.31	0	0	0	0	0	0	0.29	0	0	0	0.12	0.39	0	0	0	0	GCACGGCCTCGAGCTGCAGGCGACCATGTCTTTCCACCAGTGCGGCGGCAACGTCGGAGACCCCGTCACGATACCGATGCCGGCTTGGGCGCTCTCGGTCGCCCGTGAGAAAGACATGCTGTACCGCAGTGGCAGCGAGCACGTGTCGGAGGACTGCTTGTCACTCTCCGCGGATCGGACTTGTGCCTTCCCAGGGCACTCTGGCCTGCGCACACCGTTCGACTGCTACCGCGACTACATGGCGGCCTTCATGACGGCATGCGGCGACCATCTTGGCTCCACAGTGACCGAGATGCAGGTCGGCATGGGCCCCTGCGGTGAGCTCCGGTACCCCTCGTACATGCTCTCGCGCGGATGGCAGTACCCCGGGGTGGGGCTCGTGATGGCGGACGACGGCGGCATGCGGGGCATGCTGAAGACGGACACCGGCCTCGCCGGCTTGCCCGTGGGCCTGCCGGAGGACCAGAACGGCATGCCGGACGCCGCAAAGATCTTCGAGGCTGGCGATGAGGCATTCCGTCGCGGTGACGCCAAGACCTTCTTTGAGTGGTACTCCAAAATCCTCCTGGACCATGGGGAGGCGCTCCTGGCTGAGGCAGCTGCGGCCGCTGCTGCGTCCGCGGCTGCGGCTGCTGTGCCTGCGGAGAAGTTGGCCCTCTCGGTAAAGGTCTCGGGGCTGCACTGGCACGTCATGCACCCGTCCAGAGCCACGGAGGCGTGCGCGGGCTACAACAGCTGCACCCACGATCTCGCAGATGCGTATGGCGACATTGCGGCCATGATTGCGCGCGCCGCGAAGCATGCAGGGCGCCCGGTGTTTTTCAACTTCACTTGTCTTGAGATGACGAACGTGGACAACAACGGCAATCCTCAGACTCTGTCCGCTCCAGAGGACCTCATCGCCCAGGTCCGGAGAGCCTGCATCCGCCATAACGTGCCGCTCTCCGGCGAGAACGCGCTCGAGTTCGACCTTGCGACGGGAGGTTGGGCCTTCGAGCGCATGGCCAAGCAGATGCGAGGTTGGTCGCCGGGGCGCGACAAGATGCATGCGCTGACCTTGCAGCCCCGGCTGCACGGAAACGCACGCAGAGGGGGGGGCTCGACCTGGCTTCGGCTCAACGACAACTTCG
Beta-amylase (BAM)	TRINITY_DN33307_c0_g2_i1	2.01	3.13	2.28	3.07	2.54	2.79	2.37	1.07	0.82	2.21	2.97	0.72	0.44	1.51	2.08	0.47	2.16	2.27	1.84	2.42	1.9	TGACCAAGATCATAGCGGCCTGCAGGCGCGCGCTGCTACTGGCTTCGTCCGGCGGACGAAGCCGTGCCGATGCAGTGAAAGGAGCAACCGAGCGGACCACGACTGTGTCGGACTAGCGCCTCAATGCCGGCTTGGTCCGGTTGCTGAGCTCAGAGACCGAGGCTGCAGACGCGCCGCCCTTGCCGTGCATGAAGGAGACGAAGTCCTTGAAGCGAGCCGCGTTGTCCCCCTCCATGAGCTGGTGGTTCAGGCGGAGGTAGGTAAGGGCGTCCAAGTGCTCCTTCCAGAGCTCCATCTCCTCGTAGGCCGTCTGGTCGTACCTCGGCAGCGCATTCTCCCCGAAGAACCGGACGCCGTGCGCCTCCGCGGCGTGGATCGCCTGCGCGACCAATCCCTCCGGGTTCGAGCGACACTCCTCCTGGGGCTGCTCGCGGTTCCTCATCTCTAAGCAAGTGAAGTCGAACGCAGCGCCTTCCTCCGCAAAGATTTGCGCGAGCTCATCGTAGGCATCTCGGGAGTTCGTGTTGTAGTAGCCAGCTGTCACCTCTGCTGCGTGGGAGTCGGAGTCGTACCACCAATGGATCCCGGCCACCTTCCCCGAGATCTGCACCTTCCCCCGCAGCGCCTCCCGAGCAGTGGCGAGGAGCTGCCTGCCATGCACCTTAAGCGCAGAGGAGTACCACTCGAGAAAGAACTTGCCGTAGCCGGACTTGAAGCCCGTCGTGAAGAAGTCGGTCTCGTAAGGGCGGGCGTTGTAGGTGCCCGTCGCTTCGAGGCTCGGCGGCGCGCCCCACTGCGGCGGCGCCCGCGCGGCCCGCGCGGCCTCCCGGAGGCTCTCCAGGGCGTGGCCGTCGTAGGCCTGGAACTGGCCGTGGCCGCAGAACTCCCAGTGGCTGAGCTGGTAGGACGGGTACCTCAACTCGCCGCAGGGGCCCATGCCGACCATTACCTCCTGGATCAAGCCGCCCAAGTCGTCCGAGAACTCGGAAGCGAAGGCTGCAAGCCAGTCCCTGTACATGTCCAGCGGCGTGCGGTCCCCCAAGGAGACCTGGTCCGCGAAGAGGGAGATGTACTCACGGTCCTCGTTCCCCAGGGCGTCCTTGTACCAGATGCCATCCAAGTCGCGAACGAAGCTTGGCAGCGGGATGTCGCAAGCGTCGCCGACGTTGCCGCCGCATTGGTGGAAGGAGGCCACCGCCTGCACCTTCCAGCCGCGCTCCCGGGCCATCTCGAAGAGCTGCCGGTAGGCCGAGAAGTTGTAAACCTTCGGCTGGGCCTCGGTTAGGCCCCACCAGACGTCAACCATGAAGCCGTCGACGCCGGCCCACTTCATGTCGTCGAGCATCTGCGGCAGCCCCGTGGGATCCGTGATCGCCCCGTACGGGGAGACCGTGTCGAGCGGCAGCATCACGAAGACCTCGACTGCGTGCCCCTCCTCGTCCTCGCCGCTGCGCCTCAGGCTGAGACATTCGCTCCCCAGCGCGCTGCGGGTGTAGCGGACCTGCTCAGCCTGCAACCTGCAGTTGCCCGACGCGCGCTCGAACTCGACGCCGCGGCAGCCTGTGGCGCCCTCGCAGAGCCTCTGGCACCCCTCCACAGAGGCCGCCTTGCTCAGAGTCGAGGGCGCCGCCGCGGCGGCGCCGCCGGCGATGCGGCGACGGCGGCACGGCGGCGGCGATGCGGCGGCAGCAGCGCGACGGGGCCAACG
Beta-amylase (BAM)	TRINITY_DN45766_c0_g2_i1	5.86	7.93	5.48	6.55	7	7.09	5.52	2.8	3.39	6.22	6.71	1.83	1.31	4.22	5.7	1.1	5.22	4.83	4.03	5.86	3.79	GGCTCAAGTCGGCTCAGGAAGCGTTGCTTGTCATTGAGTGGAGGCCCTTGCCTTGCCAACGCCAGGATGATGGCGGTCGTTGGTCGGATGCTCGTGGTTGCGAGCGCTCTGGCTGGTGCTCTCGCTGCTGCAGCGGGGCCTGATTCGCCTGGATCTGCAGACGCTGCGAGCAAGGCGGGCGAGAGCCGCAGCGTCGACGTCTTCGCGATGCTTCCCCTGGACACCATCTCCTCACAGGGCACCATCGCAAACGTTACGGCCCTGACGGACATGCTGGACAAGATGCAGTGGGCCGGCGTCGATGGGTTTATGGTGGATGTCTGGTGGGGCCTCACGGAGCAGCAGCCCCGGGCTTACAACTTCGATGCCTACCGCCAGCTCTTCGAGATGGCCCGCGCGCGCAACTGGAAGGTGCAGGTGGTGGCCTCTTTCCATCAGTGCGGCGGCAATTACGGCGACACGTGCAACATCACGGTGCCGAGCTTTGTCCACGCTGTCGATGGCATTTGGTACCAGGACGCCGAAGGGGTCGAAGATCGCGAATACATTTCGCTCTTCGCAGACGGTGTCCGCATCGGAGACCGGACGCCGCTTGACATGTACCGGGATTGGCTTGAGGCGTTTGCGCACGAGTTCTCCGATGATCTGGGCAGCTTGATCGTCGAGGTGATGGTTGGCATGGGACCGGCTGGCGAGCTGAGGTATCCATCGTACCGAGGCTCGTGGACGTTCTGCGGCCACGGCGAGTTTCAGTCCTACGACAAGCACGCTCTTGCCAGCCTGAGGGCGGCCGCCGCGGACGCGCAGAAGCCCGAGTCGTGGGGGCAGCCTCCGGAGGTCAACTCGACAGGCACTTACAGCAGCCGGCCTTACGAGACAGAGTTCTTCACGTCGGGCTTCCAGTCGGACTACGGCAGGTTCTTCTTGGAGTGGTACTCCTCGGCGCTGAAGGAGCACGGAGGCCGCCTGCTCGCCATCGCGGAGGGTGCGCTGCAGGGCAAGGTCCAGATCTCGGGGAAGGTCGCCGGCGTCCACTGGTGGTACGACGACAGCTCGCACGCCGCGGAGGCCACGGCAGGCTACTACAACACGAACTTCCGCAACGCCTACGACGAGATCGTGCAGCTCTTCGCCGAGCACGGGGCGGCCCTCGACTTCACCTCGCTGGAGATGCGGAACGACGAGGCGCTGGTGCAGCAGGAGGAGTGCCGCGCGAACCCCGAGGCGCTCGTGCAGCAGGCGCTGCAGGCGGCCGCGAGGCACGGGGTGCGCGTGGGAGGAGAGAACGCCCTCCAGCGCTACGACCAGTGGGCCTACGACAAGATCGAGACGTACAAGGACAGCCTGAGCGCGTTCACTTACCTCCGCTTGGACAGCGAGCTGATCGAGCCCGGCAACTTGGCGCGCTTCCGCGACTTCGTCGCCACGCTCCACAGCGGAGGCGAGCTCGCGGCTCTGCAGGCGGCGGTCCCCGACAACTCGGACCGCAGCACGGGCAAGGCGGCGCTGAGGCGGTAAGCATGTCAGCTTCCTGGGGCGGTGGGCAGCACGCAGTGTGCAGCATACAGTGTGCAGCGCATGGTACGTCGTACCTACCACCCACT
Isoamylase (ISA)	TRINITY_DN30464_c0_g1_i1	6.81	8.14	7.3	8.13	7.54	8.63	6.14	4.32	3.18	5.97	7.79	3.32	1.58	4.84	5.56	1.21	4.35	6.56	3.88	4.07	4.77	GTGCTTTACTCACAAGTGGACCAACTCAAGTGATTCGGGACGACTCTCTGAGAGCATCGCCAGCGTGCGAATCGCACGCCCTGTTAAACTAAAAAGTTCCTGGCGCGTGGGCTTCAGGCCTTCGCCGTGACTTTCGTCGTGACCTCCTTGGAACCCCACGCACAGCGCAAGTCCACGACCTGGTTGGACGCCACCTTGTCGGGAAACCGCACCACGCGATTCGCCCCGTCCTCCCAGCGCTTGCCGTCGGTGGAGGCCTCTGGCCCCACTATCAACTTGAACTCCAACTTCTCCATGCCCATGACGAGCACATCAGACGTCCACACTGGGAAGGTCGCAGCGGTGGTTGTGCACTTGATGGCCTTGTCCGGCGTCCAAGCCCCGAGCTCGGGCGCGGAGCCCGCGATGTACACGGCCTCCCCTGCCCTGGTGAAGTCTACCTTGACGGAGAAGCGCACGCCTGCTTTTGCAGCAGGGGTGCTTCGCGCGGCAGCGGCCGGAGGGGCGGCTGCAAGGGCGGCTGTAGGGGCGGCCGCAGGGGCATCCACGCCTCCGCCTCTGGCTGCCGGCCTGAAGTCGATGCCACCTGCTTTGTCCGCCGGCGCGCTGCGGACGCCGTTGCCCGGGTGACCATTGGAGTTGCCGTTGCCCGGCGGCGCGGCCCGTTCGGGCTCTGCGATGATGTCCTCAGGGAGGCCTGGCAGCAGGGAAGAGGACATACTCAGCGGCAGCAGCGAGGAAGATGGAGCCCGCTCGATAACCAGCTCCGGCTCCTCGGGGGCCGCTTCGGCCGAAGCACCGATCCCCAAGAGGAAGCCAGACATCGACGACATGCGCCGCATCATGGAGTCGGCCTTCACCCTCTCCGGCTCGACATTCGGCAAGAGCTCGAGAGACATCCTCCGCCGTACCACCTCTTTCAAGTGCTCGGTGACCTGTTGCTGCTGCTGGTAAGCCTTCTCCGATGCCATCAAGTCCAGGCCTTCCCCTTTGTCCTGCATGCACTTCAGAACAATGCAGCTGTAGGGACTCATGCCGTATTTGGGAGAGTTGATCTGCGTGGCCTGCTTTTCGTCTTCGCAGAAGTCCTTTGGCGATGGCAAATTCGTGTCAACGATCCTGAACCACTTCTTTCCCTCGGGAAGGTCGCAATCCCGGTGCTCGTGCCCAGAATTGAAAGCGATGAGGAGGCCGCTGTAGCCATTGGTTGCCTGTCGATCATGGAGGACGTAGCAGATGTAGTTGTACGGGTCATCCCAATACACGCGCCACCAAATGTCCTTCTCGCCCATGAACCCTGTCCGATTGAAAATGTGGCTGTACCGCTTCCGCAGTGCTATGACGCCGCGAGTAAAGCGGAGCAGCTTCGACTCCTCCTTTGCGCAATCACTCCATGAGAACCAGCTCAACGCGTCTTGGCACCACCCGTTGTTGCATCCTCGCTGGCTCCGCCCGTACTCGTCGCCGAAAACGAGCATCGGCGTGCCCGCGCTGAGAAGCAGCGCCACGAGGAAGTTCCGCATCTGCCTCTCCCTGAGGTGATTGATGCCTCCGTCCCCCGTGGGCCCCTCCGCGCCGCAGTTCCAGGAGTTGTTGTGGTCATCCCCAGAGTTCTCGCCGTTGCAGGAGTTCTGCTTGCCGTTGTAAGACACCAGATCGCGCAGTGTGAAGCCGTCGTGGGCAGTGATGAAGTTGATCGAGTGGAACGGACCACGCCCGTTGTGCTTGAAAAGGTCTGAGCTGCCGCAGATTCTGGTGGCGAACTCGCCCTTCATGCCCTGGTCGCCCTTCAGGAAGCTCCGGACCGTGTCCCGGAACTTGCCGTTCCACTCCGCCCAGCGAGGGGGCCCGCAGGACGGGAAGCGGCCGACGAGGTAGCCGTCGGGCCAGGAGCAGTCCCAAGGCTCGGCCACGAGCTTCACATGCTTCAGGTCTGGATCGTTCGACATGCGCTTGATGACCGGGGGATCCCCGCAGACCTTGCCATCCCCTCCTCGGCACAGGGCTGAGGCAAGGTCGAAGCGGAAGCCGTCGATGTGCATCTCCACGGCCCAGTACTTCAAGCACTCAACAATCCAATCCGCGCACAGAGGGTCGTTGGCGTTCATCGTGTTGCCGCAACCCGTGTAGTTTGTGTCGTGGCCCTTGCTGAGGAGGTAATACTTCGACTTGGAGATGGACTTCCAGGAATGCCAGTTGTTCTCGCCCCACGTCCCCTCGGCTGTGTGGTTGAAGACGACGTCGAGCATGACCTCAATGCCGACCCGGTGAAGCTCTCGGACAAGGGTCTTGAACCCGACGATCGCGGCGCTGGAGCGATCACGGGACGCGAACCGCTGCATGGGCACAAAGAAGGCAACCGTGGAATAGCCCCAATAGTTGCAGAGCTGCTCGCCGTTGTGCGGGTTCTTCCGCGGACAGGCCGTCTCGTCGAACTCGAAGACAGGCAAGAGCTCAACACAGTTGATGCCCAACTTCAACAAGTAGGGGATCTTCTCCAAGAACCCAAGGAACGTGCCCGCGGCTTCGTCCTGCTTATCGAGGCCGCTGTCTGGGTTCCTGGTGAAGCCACGCACATGTGCCTCGTAGATGACGAGATCCTTCATCTCATACCCCGGGGACTTCACGCCCTGCCAATCGAAGCCCTTCAACGCCCGATCGTCGGGGACCACGGCCATCGGCGAGTACCGCTGTGCATTGCGCACGTTCCAGGCAGCCGCGTGGGGTGAGTCGAGCTCCCGGGCGTACGGGTCGATGATCCTCTGCGCAGCAGCAGTCGGCTGACCATTCCCGTCGAGGGGAGGATCCAGTAGCCAAGCGTACTTCACACCCTTGGACGGGAAGGCCTGCTGCTGGACCTCGATGTGCCAGACGGCGTCCGTCCGATTCTTCGCCGGATCCAACCTCAAGTACAACTCGTTCGCGCCCTCCTTCGCCTTAGCCTTCTCCCAACCTTCGTGACCTGGAGGAAGCACCAGCAGGAGCCAAGCACTGGAAGACCCGGGCGCGTTCAATGCAAAGTTCACCTTGCCTCCTTCGTTCTCAGAGCAGCCCTGGGGCGACGCGCGGCCCTTCCCTGACTTGATGAAGCTGCGGGCGTTTCCCATCGCGCCCCTCCCCCCAGTGGCCAGGGCAGGGTTACGCGTCTGGGGCCCGCGCCTAAACGGCTCAGATGGCAGCAAAGGAAGGCGCGATCGGATGGCGCTTGCTGGCTCTGGAAC
Isoamylase (ISA)	TRINITY_DN58358_c0_g1_i1	0	0	0	0	0	0	0	0	0	0	0	0	0	0	0	0	0	0	0	0	0	GGAAAGCGCATTGGTGAGCTTGCCTGGCCATCTGGCCATAATTTTCCGCGAGCGGAGCCTTTGCGCAGCTTGCTTGTGCCATGGGCCAGACCCCGGGTCTGCTGAAGTATGGCAGTGGCCAGCCCATGCCGCAGGGCTGCTCGGAAAAGCGGGCGACGGTCGTCATCGAGGACACACCGACCCCAACTTCAGCGGCGGCAGTAAGGTTCTCCGTCACGGTGCCGTGCACGCAGCCTGGAGATGTGGTGTTCTGCGTAGGCGAACACGAGGCACTCGGGCGGTGGGACCTTGCAAGAGCCGTGAAGTGCTCGACCACCGCAGCGACTTTCCCGGTGTGGACATCGGAGGTGGTGCCTCTCACCGGGCATCCAGATTCCTTGGAGTTCAAATTGGTCATCGGCCGAGACGACCGGCGTGGCGGTTGGCGCTGGGAGGAGGGCGCCAACCGCGTTGCCCGGCTCCCAGCACCTCGCCCGGGAGCCTCAGGGAAGGTAGTTCGGCTGAGTTGCACATTTGGTTCTTCAGCCCTCAATTTTGCGCTGAAAGCGCCGGGTTCGACCTCTGCTTGGTTGCTGCTGGAATTGCCTCCGGGCCATGAGGAATGGGAGAAGGTGGGGGCAAGAGAGGGTGCGAATCAGGCCCTCTTCCGGTTAGACCCGAAAACGAACCGCACATCTTCGGTTTGGCATGTGGAGGTTGCAGCCTTACAGTTTACTTTCTGCCCAAAGGGAGTGAGATACGCGTGGCTGATCGATGCGGCGTTGGACGCGAGTGGCCTGCCACGTGCCTCCACCCCTCGGATCCTCGATCCGTTCGCGCGAGAAGTCGAATCTTTGAAAGCTGGGGCTTGGAACGACCGTGGGCGGTGCTATTCTCCGATGGCAGTCGTCCCCGACATGTATGCGGACAAGTACTTCGATTGGCAGGGCGTGGAGAAGCCTGGGCTCGACTTAAAGGACTTGGTGATCTATGAGATGCACGTGCGGGGCTTCACACGGAACCCAGACAGCGGGCTCAGAGAAGGCGGCCAGCAGGTCGGCACCTTCCTCGGCTTGCTCGAGAAGATCCCTTATTTGCTCAGGCTTGGCGTCAATTGCGTCGAGCTCCTTCCAGCGTTTGAATTCGACGAGACAGCGAATCCAAACCAGAACCCCCACACGGGGGAGCCGCTCTGCAATTACTGGGGCTACTCAACCGTGGCCTTCTTCGTGCCCATGAACCGTTTTGTGATCGGCGGGCAGGTGAGCGCAGCGATAGTCGAATTCAAGACAATGGTGCGGGAGTTGCACCGTGCTGGACTCGAGGTGATTCTTGACGTTGTCTTCAACCACACGGCCGAAGGCGTATGGGGTGGAGATAATTGGCACTCGTGGGCTGACATTGCTTTGTCTAAGTATTACTTGCTCAGCCAGGGATGCCACACCAACTACACTGGTTGCGGAAACACCATGAATGCCAACGACCCTCTCTGCACCGAGTGGATTGTCGAGTGTGTCAAGTATTGGGCTGTGGAAATGAGGGTGGATGGCTTCCGGTTCGACGTCGCCGCTGCGCTTTGCCGTGGCAAGGACGGGAAGATAATGCGCGAGCCTCCGCTCATCAAGCGGTTGACCAATGATCCAGAGTTGAAGCACGTGAAGCTGATAGCTGAGCCATGGGATTGTTGCCCTGATGGCCACATCATGGGCAGTTTCCCACCGAGCTGGGCCGAGTGGAACGGCAAGTTCCGCGAAACCGTCCGCCGGTTTTTGAAGGGCGATGAAGGCATGAAGGGCGACTTTGCAACAAGGATGTGTGGCAGCTCCGACATCTTCGGAGGCAGCAGTCGCCGGCCCTGCCACTCCATCAATTACATCACATCGCACGACGGCTTCACTCTCCGTGACTTAGTGTCCTACAATGGCAAGCACAACGCTTGCAACGGTGAGGACTCGCGCGACGGGGAAGATTGGAACAACTCTTGGAACTGTGGAGCCGAGGGTCCCACTGGCGACGGCAACGTGAACCGCTTGCGAGAATGCCAGATGCGTAACCACCTTGCAGCCTTGCTTCTGAGTTCCGGGACACCCATGCTCGTATTCGGGGACGAGTACGGCAGGACCCAGCACGGCTGCAACAACGGGTATTGTCAGGACGCTTTAAGTTGGTTTTCATGGAGCGACTGTGCTCGGGAAGAGCACGGGATGGTGCGCTTCACAAGGCTGTTGATCGCGTTGCGCAGGCGCCATGCGCATATCTTCTGCCGCAGAGAGTTCGTCACCGATTCGGATGTCTGGTGGCGTGTGGATGATTGGAATGATCCGTACAACTACATGTGCTATGTCTTGCATGGCTACTCGGCCTCGGGCTACAGTGGCTTTCTCATCGCATTTAACGCAGGGCA
Isoamylase (ISA)	TRINITY_DN58358_c0_g2_i1	1.64	1.65	1.19	2.22	2	2.31	1.79	1.49	1.23	0.46	1.5	1.46	0.89	1.1	1.53	0.83	0.91	1.44	0.94	0.59	0.35	GGAAAGCGCATTGGTGAGCTTGCCTGGCCATCTGGCCATAATTTTCCGCGAGCGGAGCCTTTGCGCAGCTTGCTTGTGCCATGGGCCAGACCCCGGGTCTGCTGAAGTATGGCAGTGGCCAGCCCATGCCGCAGGGCTGCTCGGAAAAGCGGGCGACGGTCGTCATCGAGGACACACCGACCCCAACTTCAGCGGCGGCAGTAAGGTTCTCCGTCACGGTGCCGTGCACGCAGCCTGGAGATGTGGTGTTCTGCGTAGGCGAACACGAGGCACTCGGGCGGTGGGACCTTGCAAGAGCCGTGAAGTGCTCGACCACCGCAGCGACTTTCCCGGTGTGGACATCGGAGGTGGTGCCTCTCACCGGGCATCCAGATTCCTTGGAGTTCAAATTGGTCATCGGCCGAGACGACCGGCGTGGCGGTTGGCGCTGGGAGGAGGGCGCCAACCGCGTTGCCCGGCTCCCAGCACCTCGCCCGGGAGCCTCAGGGAAGGTAGTTCGGCTGAGTTGCACATTTGGTTCTTCAGCCCTCAATTTTGCGCTGAAAGCGCCGGGTTCGACCTCTGCTTGGTTGCTGCTGGAATTGCCTCCGGGCCATGAGGAATGGGAGAAGGTGGGGGCAAGAGAGGGTGCGAATCAGGCCCTCTTCCGGTTAGACCCGAAAACGAACCGCACATCTTCGGTTTGGCATGTGGAGGTTGCAGCCTTACAGTTTACTTTCTGCCCAAAGGGAGTGAGATACGCGTGGCTGATCGATGCGGCGTTGGACGCGAGTGGCCTGCCACGTGCCTCCACCCCTCGGATCCTCGATCCGTTCGCGCGAGAAGTCGAATCTTTGAAAGCTGGGGCTTGGAACGACCGTGGGCGGTGCTATTCTCCGATGGCAGTCGTCCCCGACATGTATGCGGACAAGTACTTCGATTGGCAGGGCGTGGAGAAGCCTGGGCTCGACTTAAAGGACTTGGTGATCTATGAGATGCACGTGCGGGGCTTCACACGGAACCCAGACAGCGGGCTCAGAGAAGGCGGCCAGCAGGTCGGCACCTTCCTCGGCTTGCTCGAGAAGATCCCTTATTTGCTCAGGCTTGGCGTCAATTGCGTCGAGCTCCTTCCAGCGTTTGAATTCGACGAGACAGCGAATCCAAACCAGAACCCCCACACGGGGGAGCCGCTCTGCAATTACTGGGGCTACTCAACCGTGGCCTTCTTCGTGCCCATGAACCGTTTTGTGATCGGCGGGCAGGTGAGCGCAGCGATAGTCGAATTCAAGACAATGGTGCGGGAGTTGCACCGTGCTGGACTCGAGGTGATTCTTGACGTTGTCTTCAACCACACGGCCGAAGGCGTATGGGGTGGAGATAATTGGCACTCGTGGGCTGACATTGCTTTGTCTAAGTATTACTTGCTCAGCCAGGGATGCCACACCAACTACACTGGTTGCGGAAACACCATGAATGCCAACGACCCTCTCTGCACCGAGTGGATTGTCGAGTGTGTCAAGTATTGGGCTGTGGAAATGAGGGTGGATGGCTTCCGGTTCGACGTCGCCGCTGCGCTTTGCCGTGGCAAGGACGGGAAGATAATGCGCGAGCCTCCGCTCATCAAGCGGTTGACCAATGATCCAGAGTTGAAGCACGTGAAGCTGATAGCTGAGCCATGGGATTGTTGCCCTGATGGCCACATCATGGGCAGTTTCCCACCGAGCTGGGCCGAGTGGAACGGCAAGTTCCGCGAAACCGTCCGCCGGTTTTTGAAGGGCGATGAAGGCATGAAGGGCGACTTTGCAACAAGGATGTGTGGCAGCTCCGACATCTTCGGAGGCAGCAGTCGCCGGCCCTGCCACTCCATCAATTACATCACATCGCACGACGGCTTCACTCTCCGTGACTTAGTGTCCTACAATGGCAAGCACAACGCTTGCAACGGTGAGGACTCGCGCGACGGGGAAGATTGGAACAACTCTTGGAACTGTGGAGCCGAGGGTCCCACTGGCGACGGCAACGTGAACCGCTTGCGAGAATGCCAGATGCGTAACCACCTTGCAGCCTTGCTTCTGAGTTCCGGGACACCCATGCTCGTATTCGGGGACGAGTACGGCAGGACCCAGCACGGCTGCAACAACGGGTATTGTCAGGACGCTTTAAGTTGGTTTTCATGGAGCGACTGTGCTCGGGAAGAGCACGGGATGGTGCGCTTCACAAGGCTGTTGATCGCGTTGCGCAGGCGCCATGCGCATATCTTCTGCCGCAGAGAGTTCGTCACCGATTCGGATGTCTGGTGGCGTGTGGATGATTGGAATGATCCGTACAACTACATGTGCTATGTCTTGCATGGCTACTCGGCCTCGGGCTACAGTGGCTTGCTCATCGCATTTAACGCAGGGCATAAGGGTCGGGACTGCGACCTTCCCGAGGGGAATACATTTTCAAGGCTGGTGGACACGAGCTTGCCTCCACCGCACGATATCTGCGGGGACGAAGTGCAGCCGCAGACGATACAAGGGCGGACCTATAAGATGTCGCCACGCAGTTGCATCGTCCTGCAGTGCATGATGGACTACACGATGTTCGCGGCCTGAGCCCCCGAGGCCAAGCCGTCAGGAGGGAGGCATGCCCTCACAGTGCATGCCAGGGGGGAGAAGACAGCTCTCCGCCCAGCTGCCGCTGAGCAGTTGTCCACGTCAACACCAATCTCAGCCACTCCTGGGCCCCTCAACAGGTCGAAGGCAAGTGGGTTTCTTCGCATGATAATCGTTAGTACGGCCGGCATGGCCAAAGAGAGAGTAGCGCGTGGTGGCGGGAAACTTTATACCCGTCGCCCTAATTTCTTTGTTGGGCCATCTGCGCACAGATGGGCTTGCTGCAAGGCTCGCCGCGATCCGCACGCTTGAGGCAGCAGGCTTGTTTGCGGGCAGACGTGTAATCTGAATGTTGCTCGGACGCCGCACGGCTCGCCGCCAGCTCCGGAGGAGGCTTCCTCGTGCGGCAGAGCGGACAGGCTTGAAGTGTTTCAATCGTCAAGATCGGCGACAGTAGCGGTTTGGAAAAAAAAAAAA
Isoamylase (ISA)	TRINITY_DN58358_c0_g2_i2	0.5	0.74	0.96	0	0.3	0	0	0	0.25	0.96	0	0	0	0	0	0	0.2	0	0	0.69	0.9	GGAAAGCGCATTGGTGAGCTTGCCTGGCCATCTGGCCATAATTTTCCGCGAGCGGAGCCTTTGCGCAGCTTGCTTGTGCCATGGGCCAGACCCCGGGTCTGCTGAAGTATGGCAGTGGCCAGCCCATGCCGCAGGGCTGCTCGGAAAAGCGGGCGACGGTCGTCATCGAGGACACACCGACCCCAACTTCAGCGGCGGCAGTAAGGTTCTCCGTCACGGTGCCGTGCACGCAGCCTGGAGATGTGGTGTTCTGCGTAGGCGAACACGAGGCACTCGGGCGGTGGGACCTTGCAAGAGCCGTGAAGTGCTCGACCACCGCAGCGACTTTCCCGGTGTGGACATCGGAGGTGGTGCCTCTCACCGGGCATCCAGATTCCTTGGAGTTCAAATTGGTCATCGGCCGAGACGACCGGCGTGGCGGTTGGCGCTGGGAGGAGGGCGCCAACCGCGTTGCCCGGCTCCCAGCACCTCGCCCGGGAGCCTCAGGGAAGGTAGTTCGGCTGAGTTGCACATTTGGTTCTTCAGCCCTCAATTTTGCGCTGAAAGCGCCGGGTTCGACCTCTGCTTGGTTGCTGCTGGAATTGCCTCCGGGCCATGAGGAATGGGAGAAGGTGGGGGCAAGAGAGGGTGCGAATCAGGCCCTCTTCCGGTTAGACCCGAAAACGAACCGCACATCTTCGGTTTGGCATGTGGAGGTTGCAGCCTTACAGTTTACTTTCTGCCCAAAGGGAGTGAGATACGCGTGGCTGATCGATGCGGCGTTGGACGCGAGTGGCCTGCCACGTGCCTCCACCCCTCGGATCCTCGATCCGTTCGCGCGAGAAGTCGAATCTTTGAAAGCTGGGGCTTGGAACGACCGTGGGCGGTGCTATTCTCCGATGGCAGTCGTCCCCGACATGTATGCGGACAAGTACTTCGATTGGCAGGGCGTGGAGAAGCCTGGGCTCGACTTAAAGGACTTGGTGATCTATGAGATGCACGTGCGGGGCTTCACACGGAACCCAGACAGCGGGCTCAGAGAAGGCGGCCAGCAGGTCGGCACCTTCCTCGGCTTGCTCGAGAAGATCCCTTATTTGCTCAGGCTTGGCGTCAATTGCGTCGAGCTCCTTCCAGCGTTTGAATTCGACGAGACAGCGAATCCAAACCAGAACCCCCACACGGGGGAGCCGCTCTGCAATTACTGGGGCTACTCAACCGTGGCCTTCTTCGTGCCCATGAACCGTTTTGTGATCGGCGGGCAGGTGAGCGCAGCGATAGTCGAATTCAAGACAATGGTGCGGGAGTTGCACCGTGCTGGACTCGAGGTGATTCTTGACGTTGTCTTCAACCACACGGCCGAAGGCGTATGGGGTGGAGATAATTGGCACTCGTGGGCTGACATTGCTTTGTCTAAGTATTACTTGCTCAGCCAGGGATGCCACACCAACTACACTGGTTGCGGAAACACCATGAATGCCAACGACCCTCTCTGCACCGAGTGGATTGTCGAGTGTGTCAAGTATTGGGCTGTGGAAATGAGGGTGGATGGCTTCCGGTTCGACGTCGCCGCTGCGCTTTGCCGTGGCAAGGACGGGAAGATAATGCGCGAGCCTCCGCTCATCAAGCGGTTGACCAATGATCCAGAGTTGAAGCACGTGAAGCTGATAGCTGAGCCATGGGATTGTTGCCCTGATGGCCACATCATGGGCAGTTTCCCACCGAGCTGGGCCGAGTGGAACGGCAAGTTCCGCGAAACCGTCCGCCGGTTTTTGAAGGGCGATGAAGGCATGAAGGGCGACTTTGCAACAAGGATGTGTGGCAGCTCCGACATCTTCGGAGGCAGCAGTCGCCGGCCCTGCCACTCCATCAATTACATCACATCGCACGACGGCTTCACTCTCCGTGACTTAGTGTCCTACAATGGCAAGCACAACGCTTGCAACGGTGAGGACTCGCGCGACGGGGAAGATTGGAACAACTCTTGGAACTGTGGAGCCGAGGGTCCCACTGGCGACGGCAACGTGAACCGCTTGCGAGAATGCCAGATGCGTAACCACCTTGCAGCCTTGCTTCTGAGTTCCGGGACACCCATGCTCGTATTCGGGGACGAGTACGGCAGGACCCAGCACGGCTGCAACAACGGGTATTGTCAGGACGCTTTAAGTTGGTTTTCATGGAGCGACTGTGCTCGGGAAGAGCACGGGATGGTGCGCTTCACAAGGCTGTTGATCGCGTTGCGCAGGCGCCATGCGCATATCTTCTGCCGCAGAGAGTTCGTCACCGATTCGGATGTCTGGTGGCGTGTGGATGATTGGAATGATCCGTACAACTACATGTGCTATGTCTTGCATGGCTACTCGGCCTCGGGCTACAGTGGCTTGCTCATCGCATTTAACGCAGGGCATAAGGGTCGGGACTGCGACCTTCCCGAGGGGAATACATTTTCAAGGCTGGTGGACACGAGCTTGCCTCCACCGCACGATATCTGCGGGGACGAAGTGCAGCCGCAGACGATACAAGGGCGGACCTATAAGATGTCGCCACGCAGTTGCATCGTCCTGCAGTGCATGATGGACTACACGATGTTCGCGGCCTGAGCCCCCGAGGCCAAGCCGTCAGGAGGGAGGCATGCCCTCACAGTGCATGCCAGGGGGGAGAAGACAGCTCTCCGCCCAGCTGCCGCTGAGCAGTTGTCCACGTCAACACCAATCTCAGCCAGGTCGAAGGCAAGTGGGTTTCTTCGCATGATAATCGTTAGTACGGCCGGCATGGCCAAAGAGAGAGTAGCGCGTGGTGGCGGGAAACTTTATACCCGTCGCCCTAATTTCTTTGTTGGGCCATCTGCGCACAGATGGGCTTGCTGCAAGGCTCGCCGCGATCCGCACGCTTGAGGCAGCAGGCTTGTTTGCGGGCAGACGTGTAATCTGAATGTTGCTCGGACGCCGCACGGCTCGCCGCCAGCTCCGGAGGAGGCTTCCTCGTGCGGCAGAGCGGACAGGCTTGAAGTGTTTCAATCGTCAAGATCGGCGACAGTAGCGGTTTGGAAAAAAAAAAAA
Isoamylase (ISA)	TRINITY_DN77763_c0_g1_i1	5.11	6.29	5.42	6.86	6.43	7.74	5.01	2.52	1.95	5.14	6.67	1.68	0.6	3.27	5.23	0.81	4.3	5.45	2.54	3.78	3.65	CGATGCCATAACTGAATGCGTAGTGCTTCAGCAGCCGCTAAAACAAAACGCCGTCGCGCCGGATCCCCCCAACAAGATTACTTGGCACTTGCCAAGCCTTGGGGGGCATAGTGCACTGGACGTGCCGCAAACAGGCAGAAGCTGCCTGCCAACATACGAGTAGTAATGACAGCAAGGTGCATGCCTGTCATGCTGTCCGCCCGCACGCATGGATGTGACCCTGGAGGAGATTGCCGCCGCCAACCTCGGCGCCTAGCGTGGCCCTCATGCGCCGAGGGCCTGGTCGCAGGGCTCATGCGACACGTTCCGCGACCAAGGCGCGGAGATGCTCAGAACCCCCTGGTGCTCCTCGACGCCCACCTCCCCGTAGTCGGTGCCGCTCGTCAGAAGCTCGTCCTGGATGGTCCTGAGGGCGATCCTGCGAAGCTCCTCTTCGGCCTCTTGCTCGCGGTTGCAGTCCATCTCAATGTCCCCGTAGATGAAAGCGTCCGCTGGGTCGTCGTAGCTTTTAAGCACGATGCAGCTGTACGGAGTCATCAAGTAGTTGTCCCCACCAATCAGCTGCGCGCCCTCGTCCGAGTCACAAATGTCCATCGGAGCTGCGAGGTGCGTATCGATGAGGCGGTACCACTCGCGGCCCTGCGGCAAGTTGCAAGGGTGAGGCTCGTGGCCGGCATTGAAAGCCACGAGGAGCGAGATCGGCCTGCTCGAGGCGCTGGCAGTGCCGGCGCTGCTGCGCCGGCTGCTGCGGCCGGCCGTCGAGGCGCCCGCGTCGCTGAGGCGCGAGCCTCCAGCGTCGCTCCGAGCCACTGGCGTTGTTGGGGTTCGATAGGCTGCGCCAGCCTCGCTCGGCTCCCTGGAGGCCTGGCTGCCCGAGGCCGCTGACGTGGAGGCGGCGGTGAGGCTCGTCGGGGCCTTTGGCCTCGGCTTGCTGACGATGAAGGAGATGTAGTTGTAGCCGTCGTCCCAGCTCTCATGGGTCCACTCAATTTCGCGCTGATAGTCCTCGATGGCGAAGAGCTCGGAGTGGCAGCGCCGGAGCTGGATCAGAAAGCGGTTGAAACGGAGCAACCCGTCCTCCTCAGCAAGACAGTCGCCCCAAGAGAACCAGTTCCGCGCATCCTGGCACCAAGTGTTGTTGTTGCCGGCCTGCGAGCGGCCATACTCATCGCCTGCGAGCATCATCGGTGTACCAGCAGAAAGGAACAGCGCCACCATGAAATTCTTCATTTGCCTGTTCCGCAAGTCAAGCACCTTCTCATCCTCGGTAGCACCCTCCACGCCACAATTCCAGGAGAGGTTGTTGTCCTCCCCGCTCTCCTCCGCATTCTCCGAATTCTGCTTCTTGTGGTATGAAACCAAGTCGCGGAGTGTGAAGCCATCATGGGCCGTGATGAAGTTCACAGAGTGGCATGGCCCTCGGCCATTTGCCTCGTAGAGGTCGGAGCTTCCACAAAGACGCGTGGCAAAATCGCCCTTTGTGTTCGGGTCGCCCTTGATGAACCGGCGGACAGTGTCTCGGAATTTCCCGTTCCACTCGGCAAACCGGTTCTTCTCGCCGCCAGCTGGGAACTTGCCCACGAGGTAACCGTTCTCAAAATCGCAATCCCAGGGCTCTGCGATCATCTTGCAATGCGCAAGGTACGGGTCGTTGGCGATGCGGCTAACAAACGGCGGCTCCGGCATGATCTTCCCGTCAGATCCCCGGCACATTGCGGCCGCCAAGTCGAAGCGGAAGCCATCCACGCGCATCTCCACCGCCCAATAGCGGAGGCAATCGCAGATCCACTCACAACACGTGGGGTCATTGGCGTTCACGGTGTTGCCGCACCCGGTGTAATTGGTGTGGTAGCCTTTGGACATCAAGTAGTAGTGGCTGTCAGCGATGGCGGAAAGGGAATGCCAATTCGACTCTCCCCATGCGCCCTCGCCTGTGTGATTGAACACAACGTCCAAGATCACCTCGATACCGTGGCGATGCAGCTCCCGCACGAGGGTCTTGAACTCCACCGCTGCGGCGCAGACCTGAGCAGCACGGCTCTCGCTCTTGCAGAGGCGTGAGGTGAAGCGCTGCATCGGCACATAGTAGGAGACCGTTGAGTAGCCCCAATAATTGCACAAGTTCTCGCCGCTTTTGGGATGAACTCTGGGACATGCTGTCTCATCGAACTCGAAGATTGGCAGCAACTCCACACAATTGATCCCCAAACGCAGCAGATGAGGAATCTTCTGGATGAAACCCAAGAAGGTGCCAGCCTGCTTCTCCCAGCGCTCCACCCCACTGTCCGGGTGTCGCGTGAAGCCACGCACATGCGCCTCGTAGATGACGAGATCTTTGAGCTCTAGGTTTGGCGCCTCCACATCCTCCCAATCGAAAGCCGTCAAGGCCCTGAAGTCCGGGATCACAGCCGAAGGTGAATACTTCTTCCCAAGGCGCAGGTTCCACGCCTCCGCCCCACGTGAGTCCAGAGCTCGCGCGCATGGATCGACGACGTACTTCGGGGCCTCCACGCCCTCAGCGGAGCCATCGATGAGCCAGGCGTAGCGCAGGCCCGTTGCGGAGAAGGGTAGAAGCACCTCCACGTGCCAGGCCACGCCCGTGCGGTGCCTCGGCGCCGCGAGGCGCACGGCCTCGCAGCCCTCGATGAGCAGGACGGCCGCCTCAGAGCCGGGGGCGAGGAGCGAGAAGTTCAGGCCGCCGCCGGGCGCCTGCGAGCAGCCATATGGGAACGGCTTGCCTGGGCCGACACGTACCGCCTTGCTTGAAACCACCTTGCTCGGAGCCATCGGTGGCACGCCTTGCTGGAAGACGCCCACTGGACGAGGTGGAGGCGGCCCAAGTGTCGTTGCCCGGCTGGGGAGGGGGTATTTGGGCGGGCAGGGCCTTTGAACCTAAATATGGGCTTGAG
Soluble Starch Synthases (group I/II)	TRINITY_DN42231_c0_g1_i1	9.82	10.35	11.2	9.57	10.01	10.81	9.7	9.65	8.56	9.55	8.88	9.33	6.21	7.49	7.86	5.81	7.04	9.82	6.64	6.48	7.86	GACTGCAGCGTAAGCGCAAGGCCGAGTCGCCGTTTTGGCTCGCCAGCTCTTGTCGCTGCTTGACCCCAGCAAGGCGAGGTGCGTGCACTTTGTAAGTCTCAATGTCTGAGACGAAGCACTTCGAAGGCAGGCACGCAGCGTGCCCCTCGTTGTCCTTCCTCCCGGATGTGGAGGAAGATGAGAACCGGCGGGGCGAGGTGAAGAAACCCGAGAACGATGGCATGAGCCGCATATCTACGGAGGCTTCTCTCTGCCGTGGCTTGGAAGATGGCGACGTCTTCCAGTACGAAGCGCAGAATCTGGACACACCGATCGTCATCGTGACGTCTGAGCTGCATCCCTGGTCGAAGAGTGGAGGCTTGGCGATCGTTGCGTCCGCCTACGCCTACAACTTTGCTGTTCGTGGTCACCGGACGATGGCCATCGCACCTATGTACGACCACTACGAGGGCGCGCACTACCAGTGCTCCAAGGCGTTCGAGCTCTTCGGGGCGACGCACGAGGTCCACTACTTCCACCATTGGCAGTCTTATGGTGAGGGCAAGGGTTGCGACTATGTCTTCATCGAGCACCCCGCGTTCAAACGCCCTGGAGGCTTGTACCATAACACGTCAGACAACTCCGAGTACGAGGACAACCTTTTCCGTTTTGCGCTCTTCTCTTTGGCCGCCTTGGAAGTGCCCGTGGGCATCGATTTGGGTGGAACTCCGCGCTACGGGGGCAAGGTGGTGTTCATCGCAAACGATTGGCAGACCGGGCTTCTGCCAGTCTACATGCAGCACCGGCACCGCGCGAACGGCAACTACCACGAGGCGCGCTGCTTGTACGTGGTCCACAACCTCGGCTACCAAGGTTGCTACCCGTTGAGGTTGGGACTGCCGCCGATCCAGTACGACAACTTCGCACAGCTTGGGCTGCCTTTCTGTGCGCTGGGCGAGCTGGTCTACCAATATCCGCCACATGAGCGGACTTACGAGGGCGACACCGGGGAGACTCTGAACCTCACCAAGGGTGCGCTCACCTGCTGCGATCGGATCCTGACAGTGTCGCCAGGCTACGCGGAGGAGATCAAAACACCCGAGGGCGGCTTCCGCCTCGACGGCACGCTCGCCTCGAAGAGCTTCTTCCTCGCGGGGATCCTGAACGGCATCGACAACTCCTGGAACCCGCGCGTCGACAAGGAGATCGCAGCCAAGTTCGATCCCATGGATTTGAGCGGGAAGTCGGTCTGCAAGAAGGCTTTGCAGGAGAAGTTGGGCCTCCGAGTAGACGATGGTGCCTGCATCATGTCATTCGTGGGGCGCTTGACAGCTCAGAAGGGCGTGGACTTGCTGGGCGCCGTAGTGGAGTGGCTGATGGAAGACCACAAGGATGGGCTGGACAACGTGCAGCTCATCATGATGGGCAACGGCGAGCCATGCTTCATTGAAATGCTGAACTGGGCCGAGACCCGGTGGAAGGGGCGCGTCTGTGGCTATGCCGGCTTCAGCCCGCATGTGGAGCGCGAGATCATCGCGGGGTCCGACTTCTTTCTGATGCCCTCCCGCTACGAGCCCTGCGGCATCCCGCAGATGTGCGCCATGGCTTACGGGACCATCCCCTTGGTGCACGCCACGGGCGGACTTTGTGACTCTGTGCAGAGCTGGTACCAGGACGAGTCCAAAGCTACAGGTTTCCACATTTTGCCCTTGAACGCGGACAGCCTCAAGAAAGTGATCTTCGACGCGCTCGCCATCTTCTTCAGGAGTCCTGCAGCGCACCGCGAGATGCAGGTTCGCGCCATGATGCAGGACTTCTCTTGGGCGAAGGCGATCGACGAGTATGAGCGCCACATCGACTGGACACTCGCAGATCCGCCCTTCTACGGGCGACAGTGAGCGCATCCTTGCACGCGCAACTTGTCCTCATTCGACGGCTTTTTAACGGCAGATTCGCCATGTTTTTTCCCGCCATCTAAGTTTAACTCAAGTGCCCGGGTGGCGCCGGGGCACGACGATGCGTCCACATCGTAACTTCTTTGTGCAATTTTTTCTTCACGCCAGTCCAGTTGTCGTTGGGGACGGCCGCCGGCACTAGTGTGCCTTGGTGGTTCTTCTGCGGACCCGATGAGGGACCAATGCGTGCCGCGAGGACTCGTTGCATGAACCGCAGCTCGAAACGCTGCTCGTGCACAGCGTTTGAGGTTGCACCCAACATAACAGACAAAGCGAGCTGCAGCCTTTTATGACGGCCCTGACCGCCGAGAGACCGAAGCAAAGGCAGAGGCGTTGTTTATCCCATCTGGGCTTGTTAAGTAGCAGGATGCTGTGGCGTTTGAAAAAAAAAA
Soluble Starch Synthases (group I/II)	TRINITY_DN55108_c0_g1_i1	6.2	6.67	6.61	6.97	6.9	7.17	6.31	4.12	3.87	6.1	7.02	3.72	1.83	3.99	5.14	1.69	5.05	6.52	4.35	4.51	4.43	CTCAAGGTTTGCTGGTTCAAGCCAGAGCGGGCTGAGCGCAGGCTGGATATAGGGGATCGGAGATAGCCTCGCGGTGCCACCCCGAGCTCTCCAACCATGCCGGCCAGTGTGAAATTCCAGGTGGACTGCTCCTTGACGAAGGAGGGCGATGTCGTCTTCGTGACAGGTGGCCATGAGAAGCTCGGCTCTTGGGAACTGGCCAAGGCAGTTCCCTTGGCCACCACTGCGGCCGCCTTTCCTCAGTGGGCCTCGGAGCCTTTGGAATTGCCCACCGGCCAGGTCGTGGAGTACAAGTTCTTCATCCAGCAGAGCAACCATGTTGGAGAATCCAAGTGGGAGCAGTTTCCCGGAAATCGCAAGGTGTCACCAGAAGCCAATGCTCTCGTTACAGCCACATCAACATGGAGCAAGATGGAGGGCAGCAAATTTGTCTCCGAGGCACGGCTGCCCTTGAAGGGTACCCCCATTGACAATGAGGTCGAAGACGAGCCAAAAACTCCGGCAGCTGATGCGAGCCGTCTCGCGGAGAAGATCGAAGCGCGGGAACCCATGCGCAAGAATTTCTCGCAGAGCTTGCTTACCTTGGATGTCGACTTGGAAGATGAGCCGTCCGTGGAGAAGGTGCCGACCCCTGCCGCAGAGCAGCTGCCAACGCCAATGCGACGTGGCGTGCCTCTGCAGCACATCAGCAGCTTCAGCGCGCTCACGGAGATGGCTGCCGCAGCGGAGAAGGAGGAGGTGAGGAAGACCAGGACGAGGAAGTCAAGTTACGAGCCGCACAACATCAATGTGCCCGTGGTGATTGTCACGAGCGAGATCGCGCCGTTCTCCAAGACAGGCGGCCTCGGCCTCGTCGCAGCCTCTTACTCGTACGAGTTCGCGCGGAAGGGGCACCGCACCATGGCAGTGTCTCCCAAGTACAAGCACTTCGACAAGTTGACTTGTGTCGGCGAGACCAAGGTCACGGTCAACGGCCAGGAGGAGACAGTGAAGTACTTTCACCGCTTTGAGGGGTGCGGAGAAGATGGCTTGGGCTGCGACCACATCTTTGTAGACCACCCGAGCATCCAGCGGGAGGGAGGCCTGTACAACGGCGACGATGGCCGCGAGTACTCGGACAACCTCTTTCGTTTCACATTGCTGTCATTGGCTGCCATGGAGGCCCCTCTGATTCTTCAGCTCAACGGCAGCGTCTACGGCGACAAGGTCTTGTTCCTGGCCAACGACTGGCAAGCTGGCCTTGTTCCTCTTTACATGTGCTACAAATACCGACCGAGCAACTGCTATACTCAGGCCCGGGTCATCTATGTCGTGCACAATTTGGGCTACCAGGGGCAGTATCCACATGTGCAGGCCTGCCACTTTTTCGGCATCAACCAGAAGGCCGCAGCCGACGTCGAATTCGGCGACTGCATCAATCTCAGCAAGGCAGCCCTGATTTGTGCGGACCGCGTCTTGGCCGTATCCCCCAACTACACCAAGGAGATCCAGACGGCATCGGGTGGTTTCCGCTTGGAGGCCTACGTCCGCGGAAAGGGCGATGCGCTGCGCTTGGGGGGCATCCTCAATGGCATCGATGACTGCTGGAATCCAGAGACTGATGAAAGCATCTCTCGCCGGTACTCTGTGGAGAATTTCGAGACAGGCAAGGCGGCCAACAAGGCGAAGCTGCAGAAGCAGCTGGGCCTCCAGGAGAATCCAAGCTGCGTGCTCATCGGCTTTGTTGGGCGGCTGACGTGGCAGAAGGGCGTGGATGTGATGGTGCAGATTGTGAGTTGGCTCATGGAGGACACAGGCAACGGCGTGACTGGACATGCGCAGCTGATCATGATGGGCAACGGGGAGAAGCAGTACGCGGACGCGCTTCGTTGGGCAGAGGATACCTACCCAGGCCGTGTGTGCGGTTATGTCGGGTTCGACCCTAAGGTGGAGCACCAGATGATGGCCGGGTGCGACCTCTTCCTGATGCCATCCCGATATGAGCCTTGTGGCTTGCCACAGATGTATTCCCAGCGCTACGGCACGCTCCCGATTGTGACAGCCACTGGTGGTCTTGTGGACTCCGTCAAAGATGTCTCGCAGGGCACCGACAAGGGCACGGGCTTCCACATGTCTTTCCTGGCTCCAGACAAGATGAGGGAGATCGTCTACAAGGCCGCGGAGCTGTATTTGAAATTCCCTGAAGAGTTCAAGAAGATGCAGCGCACGGCGATGCTGCAGGACTTCTATTGGCCTCAGGCCATGGACGAGTACGAGAAGGTGATCGACCAGACTCTGTACGACCCACCGGTAATCCGCTGAGCGGGGGCACCCTGCAAGTAGTCAGGTTTGCATGTCTCTAATTGATCACAGACTTAGCGCCCATGCGGCCTGGGGGCCGGCCGCTCTGAGCGGTGTTAGCTCGGCATGACAGGCGCATGTGTCCATGCGCTCGCACGATCCCATGCATAGCGGCGGTGGCCCACGCAAGTGCATTGTCAGTTGTTTTCCTCATGCTGTTCAGATCGCGAGGGAGCGTCGTTGATGTATGGAGATTGCTTT
Soluble Starch Synthases (group I/II)	TRINITY_DN67688_c0_g1_i2	5.14	6.86	5.17	5.18	6.19	6.85	5.45	2.62	1.88	3.75	6.19	2.18	1.06	3.58	4.28	1	3.62	4.37	3.34	3.83	3.13	GGGATCAACCGCGGAGAGGCTGGAGATGCCGTCAGCAGGCGGGGTTCGGCTTAAACACTCTAGGGGTCTACGAAATAAAAAATGCAGGCGCCAAACTGCGACCCCTGACTGGAAGAGCATCCCTCCGTTCGCCTCCACGTATGCCTACAAGACGTCAGCCCAGAGTGTGCTCTGTGATCCTCAAATTCCAACTACGACGACCTGTCGCGAGCAGCGGGCAGCTGCGTGCATGCGCTGCGCGCATGCGCGAGCACCGGCCGCGCCGCGTGGGCTTTCGGACTTGTCCTCAGCCTCGGGAGGGCGACTCCTCCATTGTGAAGTCGATATGTCTCTCATATTCGTCCATGGCCTGCGGCCAATAGTAGTCACTCTCAATGGCATTCTGCTGCATGCGCCTGAATAGCGCCTTCTTGTGATGGAAAACCTCGAGAGCTTGGTACAGCCTCTCCTTGAGCTTGTTTTGGTCGAAGCCGCCGAACAGGAATCCAGTGGCAGTTGCCGCGTCTCTGGATTCATCCCAAAGGCCCTTGACCGAGTCTTTGAGGCCGCCCGTCTCATGCACGACGGGCAGCGTGGCGTACTGCTGCGCGTACATCTGCGGAAGTCCACAAGGCTCATACTGCGAGGGCATGAGCAGAAGGTCGCAGCCTGCCATCATCCTGTGCTCGATTTCGGCCTTGAAGCCCACATAGCCACAGATTCGCCCTTTGTAAGAGGTCTCAGCTGCCCGCAACTGGCTCTCATAGCCGGCGTCGCCCTTGCCCATGAGAATGATCTGGACCCTGCCGTTGACGCCATTGCCTTGGTCGGTCATGAGCCATGGAAGGATCTCTGTGATGAGGTGCACGCCCTTCTGGTAGCAGAGTCGCCCGCAGAATCCGATCAAGGCTACAGAAGGGTCCACCATCAACCCAAGCTCGCGTTGCAGGGTGGCCTTGCACGCTCGCTTGCCCTCCTCGAAGTCCTTCGAGGAGAAGTTCTTTGGGATGTGAGGATCCGTGGTTGGGTTCCACTCGTCTGAAATCCCATTGAGGATACCGACCAGCCGTCGGCGGCCGGCCTTCTCCTTGAGCGCCTCGTGCAGCCCGTGCCCGCCCTCCGGTGTCTGCATCTCCTTCGCGTAGTTCGGCGAGACGGTGATGACCCGGTCGGCCAGGCGGATCCCTGCGCCAAGCAAGTTGATGCAGTCGTTGCCATAGTTCAGATCCTCGCCTTGTAAGTCGTGTGCTGCCTCTTGCGGCAGCCCGAGGTATCTGTCTTCGGGAAACTTTTTCTTCCTGTACTTGCCCTGGTACCCCATGTTGTGGAGGACCATCATGCAGCGGGCGTTGCGATAGGTGTTGTTCCTCTTATACTTGTACAGAAGGTACACTGGCAAGAGGCCGGTCTGCCAGTCGTTGGCGATGAAGCACACGTCCTGGCCGTACGTCGAGCCGTAGAGCTCGAGCACAAGTGGGGCCTCCATCGCGGCGACGGAGAGGAGGCTGAAACGGAAGAGGTTGTCCTCGTACTCGCCGCCCTTCGCCGGATCCCCGTACAGGCCCTCGGGTCTGTGGAAGCAGATGTGGTCAACGAAGATGAAGTCGCAGCCTTTGTTGCCACCATACTCCTGGCGCTGGTGGAAGTAAGACACCTCATGCTCGCATCCGTCCAGCCAAATCTTCGCTTTGCCCACCCAGCGGCAATTGTCGTACTTGGCGTAGTGGGGTGAAATCGCCATGGTCCTGTGACCTCTCATGGCAAACTCGTACGCATAAGAGCCCGCGACCATAGCCAGGCCCCCGGTCTTCGACCAGGGGTGCATCTCGGAAGATACGATGACGATCGGCGTGCTCAGGTGCCGGGCGCCGTACCGCACGGGCCGCTCCTCAGCCTCCAGCCTGCTTCTGAGTTCCACCAAGCCCTTCGTGTCCAGGAGCTGATCGAACGCAGATAAGCTTGAAGCTCTCTGCATGAGGTCACCGCAGTTGGATATGTAGTCGGGGATGTTCTGGCAAATCGGCGTGCACGCTCCATTGGTCGGCGCCGACTCCGTCGTGGCCTCGGTGCGCTCCAACGTGTCCTCCGCGGGGGCCATGCTGGCCGTGCTCGCACTTCTAGGCTTCAGGATCGCGGACTGCTCGGGCGTAGATTCCTCCTCCCCGTACAGCCAGCCATTGATCTCCCTGTTGCCACCCGGCACCGAGACCTCTCCAGAGGCCGAAGACGCCGCCACCTCAACGGCCTCCG
Soluble Starch Synthases (group I/II)	TRINITY_DN76798_c1_g2_i8	0.39	0.51	0.58	0.57	0.35	0.68	0.79	0.05	0.06	0.22	1.1	0.14	0.03	0.37	0.16	0	0	0.75	0.22	0	0	GCTCAAGCCACTCTTGTCGAAGAAGTATTTTTCGCAGGGGCGACGATTGTGAGTAGCATGGCCACAGGGAGGAAAGCCATGCCTCAGATCAACTTTCGCCTCGGTTCGGCTGAGACCGTTCCTGGCGAATCGTTGATTATCGTCGGCGGTCATGATGCACTCGGGGGCTGGAACCCAGAGAAAGGGCTCCGGATGACGACTGATGAAAGCACATACCCAAGCTGGACCGCCGAGGTCAGCATGCCCTTGGCGAGTGGTGCTCAGGTTGAGTACAAGTACGTGAAAGACCGCTGCTTCTGCGCGGAAGGCTTCGCATGGGAGGAGGGAGAGAACCGCAGCCTCGCACTCCCAAAGGGCGATGAGGTCGGAACGTGGGAGAAGGCGGACGATGCCTTCGGGGCGCCCGGCTCGAAGCAGATCCAGAGGCTTGGCAAGTCGAACGAGGTAGGCAAGGCCTCTGCAGCTCTCGCCGAGGCCGCATCCCCTCTGTCGTCGACAAAGCTGGCCACGGTTGCTGCCGTGGATGAGGCCCCGACCACGGAGGGATCTGAGCCTGACCAGCGGTCCTCCGTCTCAGCTGCTACACCAGCCCCGGGCATTGTGAACGTGCCCAGCCAGGTCAGTATCGCAAATGACGGGACGATGCAGCGCTTGGCCAGCCTTTCTGCCTTGGGACAGCTCATCGACGATGCCGATGAGATGATGCAGCTCCGCAATCAGATGGAGGCCGAGGATGCGCACTTAGATGACCGTCCGGTCAGGTACGGAGCGAAGCACTTGAGCACGCCCATTGTCATAGTCTCTTCCGAGATGCATCCCTGGTCAAAGACGGGAGGCCTTGCGATGATCACTGGCTCGTACGCGTATGAGTTTGCCTTGCGAGGCCATCGCACGATGGCCATCGCCCCGATGTATGACGACTACAAGAACTTTACTTACATTGGCAGCAAGAGCGTTGAGCTGGCCGGTGGATGGCACGAGGTGCGGTACTTCCACAATCAGCAGAAATATGGCCGCGGCAAGGTGTGTGATTACGTCTTCGTGGACCATCCGTGCTTCCGCCGGGCTGCTGGCCTGTATGGCCCGCCGGACGGCGAGTATGAGGACAACCTCTTCCGGTTTGCTCTGTTCTCGCTCGCTGCCGCCGAAGCACCTCTGTGCTTGGAGATTGACGGCTCAACTTACGGCCAGGACGTGCTCTTTATCTGCAACGATTGGCAGACGGCGATCTTGCCGGTGTATCTCCTCTACAAGTACAAGATGCACAAGACCTACGAGAACGCCCGGAGCATGGTCGTTATCCACAACATCGGTTACCAGGGCAAGTACTCGAAGGAGAAATTCCCTGTGAACTCTTTCCTTCACTTGCCGGCGGGCCTTGCTGGGGCCGATCTGCAGGGTGAGGACATGCACTTGGGCCCTGATTGCATCAATCTGCTCGCTGGGGGCATCCGCACAGCGGACCGCGTGCTGACAGTCTCTCCCAACTACGCGCTCGAGATCCAGTCGCCGGAGGGTGGTTGTGGTCTCCACGATCTCCTTCAGCAGCGGGGTGGGGAGTTGCGTTTGGCTGGCATCCTGAATGGGATTTCGGACGAGTGGAATCCGGCGACGGACGCGCACATCGCGCGTAAGTACCGCGTGGCCGATTTCGAGGAGGGCAAGGCCGCGTGCAAGGCGGCTCTGCAGAAAGAGCTCGGTCTGGCCGAGGACCCGAACGTGTGCTTGATCGGGTTCTGTGGCCGGCTGTGCTATCAGAAGGGCCTCTCGTTGATCATGGGCTGCATCGAGTGGTTGATGCAGGGACAGCCGAATCGCTGCCAGGTCATCCTCATGGGCAAAGGGGAGCCTTGCTGGGCATCTGCGCTTGCTGCAGCGGAGGGCAGGTACCGGGGCAGAGTGTGCGGTTACGTGGGCTTCGACCCGTATGTGGAGCGCCGAATGATGGCCGGCTGCGACGTCCTCCTCATGCCCTCTCAATTCGAGCCTTGCGGCTTACCACAGATGTACGCCCAGGTGTACGGCACGCTCCCCGTGGTGCATGAGACAGGTGGCTTGAAGGACTCTGTGAGGGGCCTCTGGGACGAGGGCAGGGACCAGGACACCGCAACGGGCTTCCTCTTTTGCGGCTTCACTGAGGGAGGTCTCAAGCACGAGCTTTACCGCGCGATGGACATCTACCACCACAGGCGGCCTCTGTTCAAGAAGATGCAGGAGAACGCGATGCGCTCGAGCTACTATTGGCCCACTGCCATGGACGAGTACGAGAAGCACGTGGATTGGACCATGGAGGGGTGGCCCTATAAGAAGGCGGAGAGTTGGTGGACGAACCACCTCTAGACATGCTCTCAATTCGTGTCAGGAACGAGCGGGGTTGCCCGCCAATGATATGCTTGTAATGGGCAGCATGTAGACAGTGGCCTAAAATAGCAAAGCAATACAATTACAAACATCACTGGTTCACGAC
Soluble Starch Synthases (group I/II)	TRINITY_DN29766_c0_g2_i1	8.62	9.77	9.57	9.87	9.69	9.97	9.49	7.67	6.61	9.02	9.66	6.28	3.88	6.53	7.08	2.71	5.15	7.84	5.6	4.36	6.76	GCTCAAGCCACATTGGCTCAATCAAGCTTATAGCGTCAAGCCGACGCCGCCGTGCCCTCCTCCGCCCCTCACCTCCGACAGGCGGCCGGCCTCAGAAAGAGGCTCAGCCCCCTCGCATTCACGACATCAGCTGATGACTGGTGCGGACACGCAGCCTGCTCGCAATCCTCCGGCGGCTGCGGGGGGCGCCATGGCGGGCGCTATGGATGGCACCAATGGCAAAGAAGAGGAGTTCCCTGATGTGGAGAATCTCGAGAAGATGAGCCGGTCGGGGTCCCTGAGCTTGTTCCGAGACATCCCTCTCGACGACTTGGACGCAGCAGCGAGGGACGTCTCCGAGCCCAATTACACCTCCAAGAACAAGGACGTGCCGGTCGTCATCGTGACCAGCGAGATCAGCCCTTGGTCCAAGTCAGGTGGCTTGGCGCTGGTGACCGCATCCTTGGCTGTCGAGTTCGCGGAGCGCGGGCACAGGACGATGGCGATCAGCCCGATGTATGACAACTACCCCGACGTCACTTGGATGTGCGACAAGACGGTCTGGTTGTTCCACTCGGAGCACACCGTCAAGTTTTTCCACCAGTACCACAAGTTGGGTGACGGAACAGGTGTTGACTACATCTTCGTGGACCACCCGTGCTTCCACCGGCCTGGCGGCCTGTACTACAACCAGGAGCTGGGCGTGGAGTACGCAGACAACCTGTACCGCTTTGCCCTCTTCTGCCTCGCTGCGCTGGAGGCCCCTTGCTGTGTAGCGCCTGGTGGGGCGCCCTTCGGCGACAGGTGTCTCTTCATCGCGAACGACTGGCAGACCGCGCTTCTGCCGGTCTACCTCACCCACAAGATGAGGCCGATGCGCAGATTCCCTAACTCGCGCTGCCTCTTCATCGTGCACAATTTCGGCTACCAGGGCATCTACCCCTTCAACAAGCTGGAGAACAACCCCAACGGAACGCTGCCGATCATCGTGAAGAACGTCGACATCAATGACCTGGACCTCGACGGCACGGGCGCCTACGAGCACATGGTCTACCAGTACCCGCCAGAGAAGCGGTCCTACGATGGCGATGACGGCCACGTTTGGAACTTGACGAAGGGTGCGGTCCTGACGTGCGACCGGATACTCACCGTCTCCCCGGGCTATGCGTCCGAGATGAAGACCCCAGAGGGGGGCTTCCAACTTGATGAATTGATCAAGTCCAAGGAGTTCTTCCTCACAGGGATTCTGAACGGAATCGACATAGTGGCGTGGAATCCGAGGACGGACCCGCTGTTGGTCTCCAGGTACGACGAGTCGTGCTTCGAGGAGGGCAAGAAGGAGTGCAAGTTGCAGTTGCAGGCGAAAGTCGGCTTGCAGCAGGACCCCGACATCGCTCTGGTCGCGTTCGTGGGTCGTCTGACGATGCAGAAGGGCATCGACATCATCTGTGAAGCGCTGGAGTGGATGATGACCGACACCGGGAACAACGTCACTGGCCAAGTGCAGGTGTTGCTCATGGGCAACGGCGACGAGTGCCATGTGCAGCAGATCAATCACCAGGCGCATAGATTCCCTGGCCGGGTCGCTGGGATCAAGTTCGATCCCCAGATTGAGCACTTGTTGTACGCAGGCAGCGACCTCCTCCTCATGCCTTCCAGATATGAGCCGTGTGGGTTGCCGCAGATGTGCGCTCAGCGGTACGGCAGCGTGCCGATCGTCACCCTTTGCGGGGGCTTGAAGGACTCTGTGATCGTCGAGCCAGAAGATGAAGCCACTGGGTTCGGCATCCTCCCGCTCGACATCAACAAGTTTAAAGAGATCACGTACAAGGCTTTGGACACGTACTACAACAAGCCCGAGGTCTTCGTTGGCATGCAAAAGCGTGGCATGGAGACGGACTTTTCATGGTGCCCGCGGATCGATGAGTACGAGATGAACATGGATTGGGCTCTGGGCGACCCGCCATACGTGCGCTGATCCTCGTCCTAGACGTGCCGATGCTGCACCGCTTCTTCCCGGTGATCTTGATTGCTGGCGGTGCAGCGGGCTGAGCTAAGGTGGAAAACACATGGCAGGGCAGCTACCCATGAGCACTTGCTTGTCCAACTTAGCAGAGTGCCTTTCGGACGCTTCGGGCCTCGTGACAGTTTGCATGTAATCCAGTTTTAAAGAGAGAGCTCGGACTCTCCAGCAAATCGCGGGAAGTGCGCCCATCAGTGGTCTCCGCAGAATTCCAGTGCGCACGGATTGTAGCCACAGGCGGCTACATTTCTCCTCCCTCGCCTTGCAAGTTTGTTAGACTTCGGCCAGCTTTCTGGAGCTATGTGACAAGTCTTTGTGCCTAGCGGTTGTAGTTCCGGCCGCACACCCTCGCCCGCCTACTCGCACATTGGTGCAGCCTGCCTGCATTGTGCGCGACAGACGGAGCTAACCCCGAGACGGCCGGCCGACACCGAATTCGAGCTCTGCGGGCGTGCAGCCGTGCGCCTGGGCCGGGGCGGGCCGCTTGAGCGACAACCCTCAAATGGGGCGCCGCGGCGGCGGCTCCCCCGTGGGCCCACGGGGCCAGCGACAGCCTCACTCCGCAGGCCCCTGCCCTCGCACGGCAACATGGCATTGCGAGCAGCGCACACGGGTACCGCAGCCGACGGAGGCGGTGCAGGGCAGCAGCTTGGCCGCGTGGTTGCGCCTGCAGCGGCGCCGTGTCAGGACGCCGGAAGGGGCGAAGCTCGAGGATGTCCAGCTCTCTTTCGAGGCTTTAGTGGCCTCCCCGGCCGCCGCAATTAGACTTGCAGCGAGGGCGCGTTGGCGCAGACAGCAGAAAAAAAAAAA
Soluble Starch Synthases (group I/II)	TRINITY_DN23470_c0_g2_i1	2.07	2.44	1.4	2.41	2.12	3.14	0	0	0	1.51	1.25	0	0	1.11	2.49	0	1.55	1.66	0	0.82	0	CAAGGGGGAGCCCGCCTACAGTTTTTAAGGACTTCGGGGCGCCTCCGCTGGCGGGCGGGTGCCGGCGAGGGTCCGCCCAGCGGGGGCGGCTCGGCCCGATGGTGCACGGCCAGGCGTCGGTAGTGTTCCTCGTGGAGTGCCAGAAGACCCAGCCTGGAGAGCTGGTGTACGTCGTCGGGGGCCACCAGGCCATCGGGGAGTGGTCCCCGGCGCACGGGGCCCCGCTGTCGACGAATGCCGCCACGTTCCCTCTCTGGACGTCGGAGAGTATCTCCTTGCCTGTGGGCGAGCCCATCGAGTTCAAGTTTGTGGTTCTGAAGGCGACCAAGACGGTGGTGCGCTGGGAGTCCTTCTCCGGCAACAGATCGGTGGAGGCCGTGTCCGGGGCCATGATGACCGTGAGGTCCACGTGGGACGACATCAAGTTTACGTCGTCGGCCACAGAGATCGCTGCTTCGCAAGCCCCGCCCTCCGCGGGCATGGGCATGGTCAAGGAGGGGGGAACGCTGACCAGGAGGACGATGTCGGGGACCCACATGTTCCAGGAGCAGATGGAGATCTTGACGAAGACCATGTCAGAAAAGGAGACCATGAAGCGCAACTTCTCGCAGTCTCTCCTGGGCCTCGAGGAGCCACCCTACACCCCAGAGGCCGGCGCCAGCACAGGCGCCGGCGGCGACGTCCAGGTCGTGCAGACGCCTCTCCCCGAGGACGGCCAGTCGTTGCCCACCTTGAGTCCCAACACGCGGGGCGTGGCGCTGCAGCACATCTCGAGCTTTTCCGCGCTGACGGAGATGGCGGATGTGGAGACGAAAACGCAGGTCAGGCAGCGGAGGAAGGCCGCCCAGTACACCCCCTACAATACGAGCGTGCCCGTGGTCATCGTCACCAGCGAGATCGCGCCCTGGTCGAAGTCCGGAGGCCTCGGCCTCGTCGCGGCCTCGTACTCCTACGAGTTCGCCAGGAACGGCCACCGCACCATGGCGATTTCGCCAAAGTACCAGCACTATGAGGGCATCACGTACGTCGGCGAGACCAGGGTCAGCGTCGCTGGGCAGGAGCACCAAGTGAAGTACTGGCACCTGTGGAAGGACTTCGGCGAAGGGAAGGGCTGCGACTACATCTTCGTGGATCACCACAGCATCGAGCGCGGTGGCGGGCTCTACAACGGCGACGACGGCCGCGAGTATGGTGACAACTTGCTCCGCTTCTCCCTGCTTTCTGCTGCTGCAATGGAGGCTCCGCTGATCCTCTCCATGGGTGGCTCCCCCTTCGGCGACAAGGTGATGTTCATTGCGAACGACTGGCAAGCCGGGCTGGTCCCGCTCTACCTCTGCTACAAGTACCGTCGCAACGGCTGCTACACTCAGGCCCGCTGCATGTACGTCATCCACAACTTGGGCTACCAGGGCCAGTACCACAGCGTGAAGCCTACAGAGTTCTTTTGCATCGACGAGCAGGCGGCTGCCGACGTCTCGTTTGGCAAAAACTGCATCAACTTGTCAAAGGGGGCGCTCATCTGTGCGGACCGCGTCCTCACCGTGTCGCCGAACTATGCTTGCGAGATCCAGTCCAAGGAGGGCGGCTTCGGGCTGGACGAGTTCGTCAGAGGGAAGGCCCATGGCTTGAGGCTGTCTGGCATCCTCAATGGCATCGACGACTGCTGGAACCCGGAGACAGACCCGAAGATCACCAGGAACTTCTCCGTGGAGAACTTTGTAGATGGCAAGGCGGCTAACAAGGCCGACTTGCAGCGGATGCTCGGGCTCCGGCAGGACCCCAGCGTGGTGCTCCTCGGCTTCGTCGGGAGGCTCACGTGGCAGAAAGGCGTGGACGTGCTTGCCGATGTGGTCCCTTGGCTCATGGAGGACACCGGCAACGGCGTGACCGGTCGCGTGCAGCTGATCATGATGGGCAACGGGGAGGAGAAGTACGCCAACGCGTTGCGCTGGGCAGAGGGCGCATATCAGGGCCGAATCTGCGGCTACGTTGG
Soluble Starch Synthases (group I/II)	TRINITY_DN73696_c1_g8_i1	5.54	5.88	6.06	6.78	6.34	6.86	6.27	4.93	4.64	5.85	6.63	3.97	2.46	5.23	4.81	1.76	4.2	5.67	4.25	3.54	4.55	CTCAAGGAAATACGGCCCAGGCAGGTGCCAGGCGAAGCCGAGCAAAGAAGGCCCCCATGGCATCCGGGACCGGCCTCCACGATCGCAATGCTTCGTATTCTTGCCTCTCGGGCCTGGTAGCGGAAGGCGACGAGGAGGAGGAGGAGCTCAAGCCCAGACGCAGCGTCAGCTACTCCAGGCTTCGGCACCTTGACGGGTTGGACTACGAGTCGAAGAACTTGGACGTGCCGGTCGTGGTGGTCTCGTCGGAAGTGGAGCCGTGGTCAAAGTCCGGGGGCTTGGCCATTGTAGCGGGCGCCTACGGCTACGAGTTCGCGATGCGCGGCCATCGCACCATGGTCGTCTCGCCGATGTACGACGACTACCCGGGCGTCGGCTGGGTCGCAGACAAAGACCTCATGTTCTTCGGGGCCAGCCACCGCGTCAAGTACTTCCACCTCAGGAAGGAGCACAGCAAGCAGGCCGACGGCCCTGCCACAGACTACATCTTTGTGCACCTCGATTGCTTCCGGCGCGGCGGGGGGCTGTACCACGACGAGAACGGCGAGTACGGCGACAACCTCTTCCGCTTCGGGCTGTTCGCGTTGGCCGCGCTCGAGGCTCCCTTGTGCTGTAACATTGGGGGCAGAACGTATGGAGACAAGGTGCTCTTCATGGCCAACGATTGGCAAGCTGGCCTCGTGCCAGTCATGTTGACACACAAGTTTCGCGCACATGGCACGTACCGTGACGCCAGGTGTATTTTCGTGGTGCACAACATGGGATACCAGGGAGCTTATCCTTGGGGCGGGTCGGAGCTGGAGAACTTGACCTTGCCTGATACTGCCCACGACAATCTCTTCTTCACTTATCCAGAGCACATGCGCTGCGCGTTTCATGATAAGGGCCATTGCATCAACTTGACCAAGGGCGCCCTGATCACTTGTGATCGGGTGCTGACGGTGTCTGCAAACTATGCGAAGGAGATCTGCACAGATGAGGGAGGCTTCCTGATGCAGGATTGCTGCCGAGGCAAAGGCATCTTCTTGGCAGGCATACAGAATGGGATCGAGGACACGTGGGACCCGATGTCCGACCCTGCCATAGCTGCAAACTTCTCAGCGGAGGACCTCTCGGGTAAGGCTGCGTGCAAGCAGTGCCTTCAGAAGACGCTCGGCTTGCATCAGGACGAAAACGTGGCCTTGGTGGGATTTGTCGGCCGGCTCACGACGCAGAAGGGCGTGGATATCTTGCAGGATGGCGTGGTGGATTGGATGCTGAAGGATGAAGGAAACGGCGTCACCGGCCGCGTGCAGGTTATTCTCATGGGGAATGGCGACAAGCACTTGTCGGAGTGGCTCAAGGCTGTAGAGGCTCAGAACAAGGGCCGGGTGTGTGGGTATGCGGGGTTTGATCCCAAGGTGGAGCGGTTGATGATGGCAGGCTGCGACTTTCTGCTCATGCCCTCGCGCTACGAGCCCTGCGGGATTCCGCAGATGGTCGCCCTCACCTACGGCACGGTGCCGGTGGTGCATGCCACGGGTGGCCTGAAGGACAGTGTCCAGGACGCCCGGGACCCGGAGGTCGCTGCGGTTGCCAATGGCTACCACGTGCTGCCATTGACCCCGGACAAGATGAAGGAGACGATGTGGGTCGCCCTAGAGACCTACCACAAGGACCGCCCGGAGCACACGCGCCTCATGAAGAACGGCATGGCGTGCGACTTCTACTGGCCGCACGCCATTCAGGAGTACGAGAAGCACATCGACTACACCATGTCGGATCCTCCGCTCTACAGGGTGTGAGTCGCCCCTCGAAGGTTGCCGAGCGTTTGGAGCAGGCAGCTCTGGGAGCAGCTCCGGGCCGACATTGCGCGGCGGTATATGATTTAAAGCGGCTCGCGAGTCCGAAACCGAATTCCCAACCATGGCCTCTCCAAGGGAGCTGGCTACATGTGCTCGTGCATGCGCCGTGAGTCCTCAGCAGGATCTATGTGCGTCCATTTGGGGTCTCTTATTACGCCGCC
Granule Bound Starch Synthases (GBSS)	TRINITY_DN75232_c0_g7_i10	0.6	1	1.42	0.95	1.1	0.68	2.49	0	0.31	0.62	2.33	0.59	0	0.47	0.37	0.68	0	0.74	0	0	0.02	CGGCGGAAGCCCACCAAGTTGCGCCTGTGAGCGCAGCCGCGAGCCCTTCGCCGAGCAGCCCCCCTCAGCAGACCTGCTTGTCCACCTCCAACGTCACCGTCTTGTCCGCGCTCAGAGCCAGCACCTCGGGCACCCCGAGCTCCTCGAAGACCGCCTCGTACTGCAGCGCCGCATTGCTCCACGTGTACTCTGCAGCTGCGGCCATGGCGGCCCTCTTCATCTGCTCCTCCTTCGCAGGGGCGCCGACGTGGAGCTCCGCGGCACGCCGCAGGGCGCTCGCGATGGAGGCGCAGCTCTCCTCGTCGATCTCCGCCTCCACCGTCATCTCCGCGTCCGTCCAGAGGCCGTTCACGCCGTCCTCGACGGTGTCCCGGAGCCCGCCCGTGGGCGCCACGATGGGCAAGGTGCCCATTCGCATAGCCTCCATCTGCACGAGGCCGCAGGGCTCCCAGCGCGAGGGCAGCAGCGTGTGGTCGCAGCCCGCCAGCAGGGCGTAGCGCTCGGGGCCCATCCAGCCGGCGTAGAAGAACTTCGAGGGGAACTTCTTCTCGAGCAAGCGCGTCTGCTCGACGAGGTCCGCGCGGCCCGCGCCGACGACGACGATCTGCATCTCTGTGTCCTCGAGCACGTCGACGAGGGCCTCGAGCAGCAGGTCGTAGCCCTTCTGCGCATCGAGGCGGCCGATGAAGCACATCAGGGGGCCGGGGGAGTCCGGGAGGCCGCTCTCCTGCCTGTAGGCGGCCTTCAGCTGCTCCTTGGCCGCGGACGCCGTCTCGGGAGTGAAGGTGCCGCAGAGCATCTTCGTCTTGGTCACGAAGTTCTTCTCCGAGGGGCTGACGCCCTCCTTGACGCCGTTGAGGATGCCCGTCACC
Granule Bound Starch Synthases (GBSS)	TRINITY_DN73032_c0_g3_i1	2.55	3.61	2.5	4.06	3.61	3.78	2.41	0.99	0.65	2.49	4.17	0.55	0.09	1.73	2.96	0.23	2.74	2.63	1.83	2.03	1.88	TCAAGCTGCTGAGCTTCTCCCAGGCTGCCTCCCCCGTTCCAAACACCTCGCCCTGACAAGCAGCGATGTCGAGCACCGCCGGTGACCCGTCCCAGTCGCCGGCAGCTCCTGTGCGATCTTCAGGGCCGCCGTCGGCACCGGCAGCGAAGGCGGCGGCCGCACAGGAAGCCCCCACAGAGGTCTCGCAGGCGGCGGCTGCAAAGGCCATGGTGAAGCCTGCAACCGTGGCGGCCAAGGCTGCCACCGGAGACACGAAGAGCGCTGAGGAGCCAAAGAAGCCCGCCTCGGACGGCAAAGACGAGCCACAGGCGGGCAAGACGGCCGCCTTGGTGAGCAGCGCGGCGGTGGCCGCCGCCAAGGCCAAGGCAAAGGCTGCCTCCCCGATGTCATTGCCGACCTCCGCCGCAGCGACCATCCCGGAGACAGGGCCCATGGTCATCACGGCCACGGACCGGCAGTCAGCCCTAGGCTCCGTGATGGCTTCTGGTTCAGGGGCAAAGGCTGAGCCAGCAGGGCCGAAGGCCAAGGCAAAGGCAAAGGGTACAGGCACGCCTGCGAGGCCGACATATGGCTACCTTGGAAGGGGCGTTGCAAGTGGTGGCGCCGCGCCCGTCGCCCCTTCGAGCGTTTTGGACATTGTGACGGGCACTCCTCAGCCGGCCTTGGAGTCCAGCGCGAATTTGATGACTAGAAGGGGCTCACAGATTGGTTTGGGCATGAGTCCTGCAGGCCCTGCCAAGGCTTACGCCAAGGCAGCAGCGTCAGCGTTGGCTTCGGCAACAGGCTTGCCAAAGGTGGGCCCGGCAGCGGTTGCTGTTGGCAGAGCCATTGAGGCTGGGTTTGCGAATCCCATCCAGATGAAGGGCAAGCCGCAGGTCCCCATCGGGAAGAAGTATCAGATCGCCTTCGTCACCAGCGAGGTTGCCCCCTTCTCCAAGACCGGAGGTCTCGGAGAAGCAATGGACGGCCTCCCTGTTGCGCTTGCAGCGCTTGGCCACCGCGTCATGGTGATTGCCCCGCGCTACGACCAGTACAAGGAGGCATGGGACACCAGCTTCTGGAGTTCCGTGACTATGGCTGGCAAGGAGGAGTCGGTGCACTTCTTCCATGCGTACAAGCAGAAGGTTGACTATGTCTTCATCGACCATGCCGCGTTCTTGGAACGGGTCAACGGCTTGAGCGGAGCAAAGCTCTACGGCCCAGAGTGGGGCAAGGACTTCGCGGACAACCAGGCCCGCTTTGCGTACTTCTGCAAAGCGGCTCTTGTGGCGGTCAAGGACTTGCCTTTGGGCGGCTTTCCATACGGGCACCAGACCATGGTCGTGGCAAACGACTGGCACAGCGCGCTCGTGCCGATGTTCATCCAGGCGCAGCGACAGGCGCACCCTGACATGTGGCGCGACACCAAGAGCGCCTTCTTGTGCCACAATGCAGTCTTCCAGGGCCGCTTCGAGTATGAGGAGGGCCTCGCCCACGTTTTCGATGTGCCGCAGGAGTTCGTCGACAGCATCACGTTCACCATGCCGCTGAAGATCGGCAAGTACAACAAGAAGGTGAAGTGCGTGAACACGATGGCCGCAGGACTCCGCTACGCAGACCGCGTGCTCACGGTCTCGCCCAGCTATGCTCTGGAGTGCGCCACGGACCCGGAGAGGGGTGTCGAGCTGGAGAAGCTCTTCGCGTTGGGTAGGGTCACGGGCATCCTCAACGGGGTGAAAGAAGGCGTCTCGCCGTCGGACAAGAACTTCACGACCCGG
Phosphoglucan, water dikinase (PWD)	TRINITY_DN64500_c0_g1_i1	2.85	3.75	2.84	3.61	3.3	3.53	3	1.51	1.18	2.71	3.6	1.32	0.64	2.07	2.76	0.48	2.2	2.88	1.42	1.22	1.7	TTTTGGCTCAAGCCACACGCACAGAGTGCTGCTTGAGAGTCGCTCGCTTGCTGGCCGACCGGCCGGACGGGCTCAGCCCCTGATCTTCCAACAACCCCGGGGCGAAGGGAGCGATGACGACGGTGCTGGTGGACGTCATCCGTGAGGCGGAGGATGGTGGCGGTTGGACGCAGCTCGAGGTCTCGGCCGAGGGCTTTGGGGAGGGCGAGTTGATCCTGCATTGGGGCGTCGGCAAGCAGTCCGCTTCTGAGTGGGCGCTGCCTACGGAGGCTCAAGCGAAGACCACACCAGAAGCGGCGAGGGTGCAGGGCGCTTGTCAGACGGCCTTCCCGAAGGGCGACGCGGACGGCTGCAGGAAGATTCAGGTCGAGATCAACCAAGAAGAAGGTGTGAAGGGCTTCCAGTTTGTGCTGCACCGCAAGCCGAACGACTGGCTCAAGAATGGCAACTCCAACTTCCTCGTCGACTTCCAGAAGACGCAGCGCAACAAGGCCTTCCGGGCGCACGTGAAGAAGGCCACGGACGCGGACCCCAAGGCGAGGCACGCAGTCTGGAGCTGCAACGGGGCGGACGTGGCGGTGTTGGCGGCGGACGCCGGCGGGGCGTGCAAGGTGCAGGCCATTGTCGACTCTGAGCACGAGTTGGTGCTCCAGTACGGCCCTGCGAACGCCGACCGCCGCTGGCTCTCGTCCACGCGCTTGCCCCTGACGAAGCTCGAGGGGACAGTCAGCACCGGAGGTATGTCCTTGTCGGGCGACCAGTGCAAGAAGTACTTGATGTTTGTCCTCCACGACGCTTCTTCGAACCAGTGGTTGAAGGACAGCGGCCGAGACTTTCAGTTCGAGCTGCCTGAGATCGAAAACAAAGGCACTACGTTTGCCCCCGAGGAGAGGAAGTTGCAGAGGGCGGAGTCAAGAAAGTTCCTCGCGTATGTGGAGGAGGCCATGAAGGAAGATCCGGATGCCAAGATCAACACTTGGAACGCTGCAGGCATGGAGATCGTCGCGTTGGCCAGCGCTTCGGAGCAGGAGTGCAATGTGCACGTCCTCGTCGACACCACGGCGGAACTCACGGTGCAGTATGGCCCCGCGGGCGCTGACAGGGCGTGGAAGTCCTCCAAGCGCGTGCCGCTGGCGAACGAGCCGAACAGCGCGCACGAGGCCGTCATCTCGATCCCTGCGGCGGAGGTGGACAAGTACATGATGTTCGTGCTTCACGAGGGGCCTGTGAACCGTTGGATCAAGGACGGAAACGCCGACTTCGCGCTGGAGTTGCCCCGCCACCCCGAGTGGGACCGCCTGAGGCGTGAGGAGGAGGCACGCAAGGCGGCAGAGGCTGAGAAGGCGATGGCGGGCCGCCGCGGATTCTTGGACAAGCGCAGGGACCGCGAGGCCAAAGCCGACGTCTCCTTCGTCTCGTTCGACCTCGAACGCGACTGCGGCGACGTCGATGTGGCGTGCTACAGTGCGGAGGGCGGGGCCATGGCGAAGGTCGAGATCCGCGCCTGGCTGCACCCTCGCCTCGGGGATTGCGCGCTGCACTTCGGCGTGCTGAAGGGCGGGCGGTCCGGCGACTGGACGTGCCCGGCGGACGTCGACAGCGTGAAGTGGCCCGCCGGCCTCGTCAAGGTCGACGGCAAGGCCTGCCAGATGAAGCTGGAGGATGTGGGCGATCACGTCCTGGGCTTGGACTTTTCCATGCCCGCAACGAAGAAGGAGGAGGGGAAGGAGACGATTGTCGAGCCGGTGATCGCAGGCATCAGCTTCGTTATGAAGACGGTCGGAGGGAACGAGTGGTTCAAGCCGGCGAGCGGTGGCAACGCCACGTGCCGCTTCTCGACGATCGGCCGCTGGAAGGGCCCTTGGGCGCAAGTGGCGGACAAGATCGTTGAGCAGGAGGTCATGTGGGACTGCATGTCGCTCAAGAGGCGCTACGAGAACTGCCTCGATTTCGTTGACTCCTGGGAGAAGCAGAGCGAGGGCATGCACATGCGCAAGCTCCGCTCGTGGAACACCTTGGTGCACGTGGACTCGAGCAAGGCTGTCTGGTCGAGGATGCCGTCGATGCCCCTCTTCGAGGTCCCGGAGGAGGAGGATATCAAGGCGAGCAAGGAGGGCTTCTGGAGCTGGATCTTCGTCTGGCAGCGCTTCTCGTTCCAGCGCTTGCTGACCTGGGAGAAGAACACGTGCACGCAGCCGAGGATGCTGGCGGGCACGACGAACCAGATCACCATGAGGATGGCGGAGTTGTGGAAGGCGCACCCGCGCTGCCGCATGTGGATCCGCTGGACGCTCGCCACGATGGGCCGCGGCGGCAGTGCGGGCCAGCAGATCCGCGACGACATTTTGGTCATCATGCACTCGCACGACATCAAGGAGATCCACGGAACGTACTACGAGCAGTGGCATCAGAAGCTGCACAACAACACCACGCCAGAGGACATTGGCATCTGCCGAGCGGTCATCAAGTACTTGCAGACGAACGGCGACATGGGCGAGTACTGGAAGGTTCTCCACGAGCACGGCATCGACAAGGAGAGGTTGGCGTCCTACAGCAGGCCGATCACCACGGAGCCCTACATGGTGAACACCGACAGGGGTCGTCTCATCGGCGACTTCGAGCGCTACCTTGGCATTCTCCGCAGCGTGCACGACGCCTTGGATCTGCAATTGGCGCTCGACCATGCGCGGTCCGTGTTGCCGGGCGACGTTCAGGGCAAGTTGCAGGGCATCTGCGACATGGGCGGCACCGGCTTCGCCAACCTGGACGACGGCCACGGGAAGTTCATGAGGATCTTCGATGCGCGCACGAGCATGCTGGCGATGTTGAACAGGAAGGACATGCAGCCGAACGTGATCAAGGAGCTCTTGATTCTCGACTTCACGCTCGAGACGCAGCAGAGCGTCCTCGTGCAGGGCATGGCCGAGGAGAAGCGGCTGCCGCAGCTTGCGGACCAGCTCAAGTGCTTGTTGACTTCGCTCGTCGGGCACATGCCGACGGAGGACGAGCTGCAGGCCATCCTCGCGGATTGGACGGCGCTGGCCCCCGAGTGCGCGCAGCAAAAGTGGAACGGCTCTGTGGAGAGCGCCTTGCTCTTGAAGGCCATGTGCGACAGGATGAGCCGCGTGGTCGGGGAGCTGTCGGACAAGTGCCAGACGCTGATGGGGCCGAAGGCAGAGTTCTTGGGCACGCAGATCGGGGCTCCCAAGCGCAACATCGACATCTTCGTGGACGAGGTCCTCCGAGGCACCTCCTTGATCGCCATCAGCTTGTGCCTGCAGCGCATGGAGCCCGTGCTGCGGGGCTTGGCGCACCTCCCACCCTGGCAGATGATCTCGCCGGTCGACCAGCCGGTGCAGGGAGAGTTCCAACTCATCGACAAGATGATGCACATCCAGGACAAGGTCTTCGACACGCCCACGGTACTGCTCAGCGGCGCCGTCTCGGGCGAGGAGGAGGTGCCCGACGGGGTCGTCGGGGTGCTCGTGCGCAGCGCGAAGGAGGCGCCGGACATCTTGTCGCATTGCGCGGTCCGGGCGAGGAACTTCGGCGTGCTTTTGGCGACGTGCTTCGACCCGAAGATCTCCGAGGACCTGGCCAAGAGCTTCGAGGGGAAGTGGGTCGAGGTGCGGTGCAAGACCGACGGCACCCTCACCGTGGAGGAGAAGCCGAGGCCGCAGGGCGACGCGGCAAAGGCGCAGGCGGCCGAGGCGGACGCCAAGCGAGCCGCGGGCACACAGGTGAAGATGAACCTGACCAACGCTATGGGCGCCAATTGGTGCATCCGGCCGGACGAGATGGATAAGAAGTGGGTCGGTTCGAAGAGCTTGAACTTGGCCTTGTTGCAGCCGAAGTTGCCCAAGGAGATCCTGACGCCACAAGCAGTGGCCCTGCCGTACGGTTGCATGCAGAAGTCGCTGACGGACAAGGTCAACAACGAGAAGGTGCTCCAAAAGTTGGAGAAGGTGCTGGGGAAGTTGCAGCCGAACACAACCAACGACCAGGCGCAGATGATCTTTGAGGAGGCCCAGCTTCTGATCTATTCCATGAAGATGCCCGACGCGCTGAAAGAGACCATGGCCGAGCAGATGGTGAAGGTCGGGGCACGCGACGGCGAGGAGCGTCTCAAGAAGCTCTTCAATCCGCGCGATGCCTGGGAGGCCATCAAAGGCGTCTGGGCCTCGCTCTTCGCGATCAGGCCCTGGGTCTCGCTCGCGAAAGCTGGCAGAAGCTTCCACGATCTGAACATGGCCGTCCTCGTGCAGGAGCTCGTCGAGTGCAAGTACGCGTTCGTCTTGCACACCGTGAACCCCTTCACACACGACAAGGACGAATTGTACGGCGAGCTCGTCGCCGGTCGCGGTGAGACGCTCGTCGGCAACTTCCCGGGCCGCGCGCTAAGCTTCGCCATGAGGCGCGGGGAGGAGCCGAGGTTGATCTCCTTCGTGAGCAAGAGCGTTGCCTTGCACACTCAGCATTGCCTCATCTTCCGCTCAGACAGCAACGGCGAGGACTTGGAGGGCTTCGCCGGTGCCGGCTTGTTCGAATCTGTCTGCGCGGAGGAGGACAAGGGCGGCTTCCAGCGGGTGCACCGCATGCCGGTCGTCACGGACAGGAACTACAGGCAGCAGCTCTTGAAGCGCATCGCTGAGACCGGCTGGGCCGTCGAGAAGGCCTTCGACGGCGCGCCCCAGGACATCGAGGGCTGCGTCGACGTGAACGAGCGCGTCTTCATCGTGCAGAGCAGGCCGCAGGTGTAGGAAGGAGGCGGTCGGAGATCCCTGGACGCGCCACGGTATTGCGTGCATGCATGCACGACGACCAGTCTCGCTACTTCGCCTCATTGCCGTCCGGCGTCCGGACAGCGGGCGTCAGCACCGACCATGGCAGCGGCAGCCTCATAGGCGCCACGCTTGCGACAGGCAACATAATTGTTTGAACGAGTTAGAGAGGTCGTCGCGCTTGCTGCCAGGGCCAGCAGTAGCAGTTGGGGGCAAAGCCGTACTACTACCGCTACTGGTGGCTGGTCGCCCCTAGCCCTCGGCTGGCGATGCCTCGTGGCAGCTTGTTGTATTTGATGTAGACGGGCACAGATCCGCGTCTGCGCGGCGGCACTGTGGCTGGGAGCGGGTCGTGGTATGGCGCTACATTTTACGTGTCATCGTCGCCCGCACGCAGCCTGCAGGGGCTGCCCGCCGGGGCCCGGCCCCGACGGGACAGGTTCCCGGGCTCGCTCGCACCAGCCGCGTGGCGCCGCGTTCCGGTCGCTTGCCCTCGGTTTCCGTAATCAGGTGCGTCGAGGAAAAAAAAAAA
Phosphoglucan, water dikinase (PWD)	TRINITY_DN22276_c0_g1_i1	5.73	6.72	6.07	6.38	6.04	6.43	5.52	5.29	4.69	4.98	5.59	4.46	2.64	3.91	4.55	2.4	3.45	5.08	2.9	2.78	4.09	AGAATTTCAAGCTGCTCGTCATAGCACCCGTGCGTGAAGGCGGTGCGCGCTGAGCGCCATGCCGGAGCTAAGTTTTCGAGTGAAATGCGACACCGTTCCTGGTGACTCGGTGCGGGTGGTCGGCAATGAGGGCGCGATTGGAGCCTGGAACCCGCAGAACTCGAAGGTTGAGTTGACGACAGATGCAAGCTCTTATCCTTGGTGGTCGGGCAGCGCGGTATTCAATGCAGGGACCAAGCTGGAATACAAGTTCGTGGTGGTGAACGGAGGTAACGCACGTTGGGAGGCTGGGATCGACAATCGCAGCGCCACTGTCTCCGCCAGCGGCAAAGTGCTGGAGACCGAGTTCGACAAGGCCAAGGTTTCGGAGAAGGGACCTGGTGCCGCGAGCCCCGTTGCGCCTGGGCCTGCCGCAGCAGCTGCGTCACCGAAGAGCCCCTATCCTACAGCTTCATTCGGGGCGCCTGGTCAGGCTCCGCCGCCAGCACCTGCGGCCGCACCTGCGCCCGCGCAGAAAAAGGCGGAGCCTGCGGCGTTTCTGCCGCCGCCTCGCGATGGCTCCGACGGCGGAGCAGATGGCTTCGTGCAGAAGATCGCCTCGGAGGACGCCAAGCGCAAAAGCTGGCGCAACAAGCTCGACCTCTCCCGCACGGTGCTCGAGGGCGGCGACGTCACCTCGCTCAACGAGCTCGCCTGCCTGCAGGCGTACCTCACTTGGGTCGCCAGCGGACAGATCAAGTGCCAGGAGGATGGTGGTCACCACCGTCCCTGCGCACACGCAGATGCCTCGCGCAAGATCACGTCCATGCTTTGGCAGTTTGCTGCGCGCGGTGATGCTCAGCGTTTCATTGCTCGCAGGATCTTCCCATCGCTGCCATCCTACGCTGAGCAATTTACGGTCGCCGTGCCGATGACACGAATCCGAGACATTGCGCATCGTGGCGACATCCCGCACGAGCTGAAACAGGAGATCAAGCACACTTTGCAGAACAAGCTCCATCGTTGTGCTGACCCAGGTGACATGGTGACATGCCATAACCTTATCGAGAAATGCAGGCGCGAAAATCGTTACTCTGAAGCCTTCATGCGTGAATTCGAAACATTCTACGTGGAGCTGAAAGAATTCTTCAACGCAGGAGGCTTGGACGAGAAATGTGAGCAGAGCAAGGGGGATGCATCCCTGCGTCCCGCTGTGGAACACTTCTTGGGACAAAAGCATGGCGGTGCCAGTCAATCGGATCAGTTAGCGGCATTGGCAGATTTGCGGGCCTTGGTGGCGCCACGTGTTGAGTCTGAGCAGTTTATGCTGCTGCTGGATCTCGAGTTGGAAAAGTACGCATTTGTACTTCTCAGCCAGCTGGCAGGAGACCTCGAGCGCACAGGTCGCGGCTCCGAGGACTGGTGGAAGTACCTGCTCCACATCCTGCAGCTCGCTCTCAGGCAATCCGAGCTCTCGGGCGTCGCAGTCGAGGAGTGTGCAGCCGCTACCGGCGAGTTCGCCGCATGCGTGCAGGACGTCGGCAACTCGTCCAAGGTCGGCTTCCTTTCGTTGCGTTTGGCCGCCGCCGCAGACCGCGCTCTGCGCATCTGCTTCGCGGTGACACAGAAGCTGGAGATCGCGTACAGTGCTGTGCCGGCATTGGGCCGCGCCCTGCACATCGATGGGCATGCCGTCTCAGTTTTCGTCGAGGCAGAAATGCGCACCTCCATGCTCTTCCAGGTTTCCAAGCTTGTCCAGCTTGTCATGTCGGAGGCCAAGCGTGCTGCGAACTTGCCGCTGTGGACTGCAATCTCTGCAGGCTCGACATGTGGTAAGGTTGTGCGGTGCAATGAGCTCAGTGAGTCGTGGGTGAAAACGTTGCCGCCCGAGGGAGCAGTCGTCTTCTGCAATGAGGCTAGCGGGGATGAAGAGTTGCCGCCGCTTTGCCGGGGCGTTGTGGTTGCTCGTGATTTGCCTGTCCTGAGCCACCTTGCCTTGCGCGCTCGGCAATTGGGTGCGGTCTTCGGCTGCACGGCTGAGCGCGCTCTCTATGATGGCTTGCTGGCCAGTGCCCCGGATGGTAAAGCTGTAAAGCTTGAGGTCAAGGCCGATGGTGACGTCCGCATCGAGGCAGTCAGTGACTCGGCGCTGAAGGCCGCTGCCCCAGGGGCAAATGGCAAGGCTCCTGACGCAAAGGCCAAGAGTAAAAATGGCTCAGGGCCCAAGCTGGGCAAGCTGAGCACGAGCGAGCAAAAGGTGCTCGCCGCAGTCAGCTTGGCAGATGCACCTCAGACTGCTGGCTCCAAAGCAGCCTCTTCGGGCAAGTTGGAGTCCATTGCCGCGAAGGCCGGGTTCAAGGCGCCAAAGGGCCTCGCGGTGCCATTCGGTGTGATGACCAAGCAAGTGTCCGGAGGAGCAATTGACAGCGCCGTTGCAGCCCTGCAGCAGGCGCTAGAGAAGAACACTGGGAAGGTTGCCGAGTGCGCGCAAGCTGTGCGCGAAGCTGTTGCGAAATGCAAAGTCCCCAAGGCAGTGCTGGACGACCTGGTGGCTGGCCTGCCCGCAGACACGACGCGTGTTGCTGTTCGCTCCTCGGCCAACAGCGAGGACCTCGAGGGGGTGTCGGGCGCTGGCCTGCACGACTCGGTGCTTGGTGTGAATCCCAAGGACGCGGAAGAGCTCGAGCGTGCCGTGCTGCAGGTCTGGGGGAGCATGTTCACGCTCCGGGCAGTGCAGAGCCGCTACGCCGCGGGGATGCCGCTCTACAAGGGCATCGCCATGGGTGTCCTCGTTCAGCCCATGGTCTCTCTCGAGGGCCGCGCCTATGCCTTCATCGCCTTCTCGAAGCATGTCATTGAGAAGGACGCGGGCTCGGTGTACCTCGAGCTGTGTGTGGGTCTGGGTGAGACCTTGGCCTCTGCTGACCAGCCAGGGACTCCTTACAGATTGGTCGTCAAGAAGGAGAAACCAAACGCAGTGAAGGTGTTATCTCTGGCCAGCTTCTCCTTTGGCCTGGAGGATGCAGCTGGGGGGCCAAAGTCTGTTCGAGTAGACTACTCCAAGGAGAGGCTCACAACAGATCAGCCATTCCTGGAGCAGCTTGCTCGAGATGTGGCCGCCGTAGCAACCAAGGTGGAAGAATGCTACGGGGCTCCCATGGACATGGAAGGGGTAGTGCTTGAACGCGGTACGGGACGCGAGGTCCACTTGGTGCAGGCTAGGCCCATTGTGGAAGCGTGACGCTTGCTACTCAGTGGCCTTGGCCATTCCGCATCGGTCTTCCATTCATTGTTAAACAAGTTCCTTTGGATTTTAGTAGTAATCTACACCTCATCGAGTTTCCGCAACAGTCTTCGAAAAAAAAAAAAAA
Averaged values over sample time									Proportional expression values
Gene name	Gene ID	T00A-C	T06A-C	T12A-C	T18A-C	T24A-C	T30A-C	T36A-C	NAME	UNIQID	T00A-C	T06A-C	T12A-C	T18A-C	T24A-C	T30A-C	T36A-C
Beta-amylase (BAM)	TRINITY_DN26367_c0_g1_i1	1.82333	1.90333	1.72333	1.67	1.43667	0.933333	1.18333	Beta-amylase (BAM)	TRINITY_DN26367_c0_g1_i1	95.7968	100	90.5429	87.7408	75.4816	49.0368	62.1716
Beta-amylase (BAM)	TRINITY_DN26367_c0_g2_i1	0.18	0.34	0	0.0966667	0	0.17	0	Beta-amylase (BAM)	TRINITY_DN26367_c0_g2_i1	52.9412	100	0	28.4314	0	50	0
Beta-amylase (BAM)	TRINITY_DN33307_c0_g2_i1	2.47333	2.8	1.42	1.96667	1.34333	1.63333	2.05333	Beta-amylase (BAM)	TRINITY_DN33307_c0_g2_i1	88.3333	100	50.7143	70.2381	47.9762	58.3333	73.3333
Beta-amylase (BAM)	TRINITY_DN45766_c0_g2_i1	6.42333	6.88	3.90333	4.92	3.74333	3.71667	4.56	Beta-amylase (BAM)	TRINITY_DN45766_c0_g2_i1	93.3624	100	56.7345	71.5116	54.4089	54.0213	66.2791
Isoamylase (ISA)	TRINITY_DN30464_c0_g1_i1	7.41667	8.1	4.54667	5.69333	3.99333	4.04	4.24	Isoamylase (ISA)	TRINITY_DN30464_c0_g1_i1	91.5638	100	56.1317	70.2881	49.3004	49.8765	52.3457
Isoamylase (ISA)	TRINITY_DN58358_c0_g1_i1	0	0	0	0	0	0	0	Isoamylase (ISA)	TRINITY_DN58358_c0_g1_i1	#DIV/0!	#DIV/0!	#DIV/0!	#DIV/0!	#DIV/0!	#DIV/0!	#DIV/0!
Isoamylase (ISA)	TRINITY_DN58358_c0_g2_i1	1.49333	2.17667	1.50333	1.14	1.17333	1.06	0.626667	Isoamylase (ISA)	TRINITY_DN58358_c0_g2_i1	68.6064	100	69.0658	52.3737	53.9051	48.6983	28.7902
Isoamylase (ISA)	TRINITY_DN58358_c0_g2_i2	0.733333	0.1	0.0833333	0.32	0	0.0666667	0.53	Isoamylase (ISA)	TRINITY_DN58358_c0_g2_i2	100	13.6364	11.3636	43.6364	0	9.09091	72.2727
Isoamylase (ISA)	TRINITY_DN77763_c0_g1_i1	5.60667	7.01	3.16	4.49667	3.03333	3.52	3.32333	Isoamylase (ISA)	TRINITY_DN77763_c0_g1_i1	79.981	100	45.0785	64.1465	43.2715	50.214	47.4085
Soluble Starch Synthases (group I/II)	TRINITY_DN42231_c0_g1_i1	10.4567	10.13	9.30333	9.25333	7.18667	7.55667	6.99333	Soluble Starch Synthases (group I/II)	TRINITY_DN42231_c0_g1_i1	100	96.876	88.9704	88.4922	68.7281	72.2665	66.8792
Soluble Starch Synthases (group I/II)	TRINITY_DN55108_c0_g1_i1	6.49333	7.01333	4.76667	5.61333	3.65333	4.42	4.43	Soluble Starch Synthases (group I/II)	TRINITY_DN55108_c0_g1_i1	92.5856	100	67.9658	80.038	52.0913	63.0228	63.1654
Soluble Starch Synthases (group I/II)	TRINITY_DN67688_c0_g1_i2	5.72333	6.07333	3.31667	4.04	2.97333	2.99667	3.43333	Soluble Starch Synthases (group I/II)	TRINITY_DN67688_c0_g1_i2	94.2371	100	54.6103	66.5203	48.9572	49.3414	56.5313
Soluble Starch Synthases (group I/II)	TRINITY_DN76798_c1_g2_i8	0.493333	0.533333	0.3	0.486667	0.186667	0.25	0.0733333	Soluble Starch Synthases (group I/II)	TRINITY_DN76798_c1_g2_i8	92.5	100	56.25	91.25	35	46.875	13.75
Soluble Starch Synthases (group I/II)	TRINITY_DN29766_c0_g2_i1	9.32	9.84333	7.92333	8.32	5.83	5.23333	5.57333	Soluble Starch Synthases (group I/II)	TRINITY_DN29766_c0_g2_i1	94.6834	100	80.4944	84.5242	59.2279	53.1663	56.6204
Soluble Starch Synthases (group I/II)	TRINITY_DN23470_c0_g2_i1	1.97	2.55667	0	0.92	1.2	1.07	0.273333	Soluble Starch Synthases (group I/II)	TRINITY_DN23470_c0_g2_i1	77.0535	100	0	35.9844	46.9361	41.8514	10.691
Soluble Starch Synthases (group I/II)	TRINITY_DN73696_c1_g8_i1	5.82667	6.66	5.28	5.48333	4.16667	3.87667	4.11333	Soluble Starch Synthases (group I/II)	TRINITY_DN73696_c1_g8_i1	87.4875	100	79.2793	82.3323	62.5626	58.2082	61.7618
Granule Bound Starch Synthases (GBSS)	TRINITY_DN75232_c0_g7_i10	1.00667	0.91	0.933333	1.18	0.28	0.473333	0.00666667	Granule Bound Starch Synthases (GBSS)	TRINITY_DN75232_c0_g7_i10	85.3107	77.1186	79.096	100	23.7288	40.113	0.564972
Granule Bound Starch Synthases (GBSS)	TRINITY_DN73032_c0_g3_i1	2.88667	3.81667	1.35	2.40333	1.59333	1.86667	1.91333	Granule Bound Starch Synthases (GBSS)	TRINITY_DN73032_c0_g3_i1	75.6332	100	35.3712	62.9694	41.7467	48.9083	50.131
Phosphoglucan, water dikinase (PWD)	TRINITY_DN64500_c0_g1_i1	3.14667	3.48	1.89667	2.54333	1.82333	1.85333	1.44667	Phosphoglucan, water dikinase (PWD)	TRINITY_DN64500_c0_g1_i1	90.4215	100	54.5019	73.0843	52.3946	53.2567	41.5709
Phosphoglucan, water dikinase (PWD)	TRINITY_DN22276_c0_g1_i1	6.17333	6.28333	5.16667	5.01	3.7	3.64333	3.25667	Phosphoglucan, water dikinase (PWD)	TRINITY_DN22276_c0_g1_i1	98.2493	100	82.2281	79.7347	58.8859	57.9841	51.8302

### Sheet: lipids
Table X: Not cross-sample normalized TPM (transcripts per million transcripts) values of fatty acid biosynthesis of the plastidial FASII pathway and lipid droplet biosynthesis genes identified in the transcriptome of Scrippsiella acuminata
Gene name	Gene ID	T00.seriesA	T00.seriesB	T00.seriesC	T06.seriesA	T06.seriesB	T06.seriesC	T12.seriesA	T12.seriesB	T12.seriesC	T18.seriesA	T18.seriesB	T18.seriesC	T24.seriesA	T24.seriesB	T24.seriesC	T30.seriesA	T30.seriesB	T30.seriesC	T36.seriesA	T36.seriesB	T36.seriesC	nucleotides
Acetyl-CoA carboxylase (ACC)	TRINITY_DN77564_c6_g1_i2	4.21	6.68	5.12	7.44	7.07	7.5	4.04	1.44	1.04	3.53	6.28	1.86	0.34	2.22	5.08	0.35	3.89	5.48	2.32	3.07	2.7	GGGCATCCCCCTGGAGCGCGTGCCAGACATCCGCAGCTTCTACGGCTTGAATCGGGATGAGAGCTCGAAGATCGACTTCCTCAATGACAAGTACACCTACCCCAAGAATCACGTCATCGCCGCGCGCATCACGGCAGAGAATCCCGATGACGCGTTCAGGCCAACCTCCGGAAAGATCGAGCGCGTTCGCTTCCAATCCACCCCTCAGGTCTGGGGATACTTCTCCATTGGCGCCAACGGCGGCATCCACGAGTTCGCGGACTCGCAATTCGGGCACATCTTTGCCAGTGGCCCCACACGTGAGCACGCCAGAAAGGCATTGCAGCTCGCTCTGAAGAACATCTCTATCGTTGGCGAGATCCGCAACCCCACCGAGTATCTCGTGGAGTTGGCTGAGACGCAGGAATTCAAGGACAATACCATCGACACAGCATGGCTGGACAGATTGATTGCTGAGAAGGCCATCAAGATGAAATTCAACTCAAGCGACATGATCTTCTATGCAGCTTGCTTGCGGGCCTATCTCCAGGTGAAGGATCATCAGCAGAGTATCATTGATGGCATCGCCAAGGGACACATGCCGTTGCAGAACAGCTTGAAGATTCTGCAGTCGTTCCAAGTCGAGCTGGCCTTCGACTCCACCAAGTACAACTTCCAGGTCTCTCGCACGGCGCAGGACGCTTTCTCGCTGACCATCGGCGGGACTGTGCTTGAGGCCAACCTCCGGGAGCAGCCGGACGGTTCCTTGTATGTCAAGAGCGGAGACTCCGTGGCCCAGATCTCGGGTGTGGAGGAGCCCTTGGGCCTCAGGCTGCGCGTGGAGGGCCAGGGCACGATGACGTTCCCCACAATCCGCGACCCCTCCGAGTTGCGCTCGGACTTCAACGGGAAGCTTGTCCGGTACTTGCATGCTGATGGAGCCGACATCAAGGAGGGTGAGCCCTTTGTTGAGCTCGAGGCCATGAAGATGATCATGTCGCTGCGATCCGGGGTTGCAGGGAAGATCAAGCACACGATGGGCCCTGGTTCCATTGTGGCGGCAGGCGACCTCCTCGCAACCCTCGACTTGGCTGACCCAAGCAAAGTCCAGATGGTGAAGGCATTCACTGGCGCATTCCAGCTTTCCACGGGCGACCAGAACACTGAGGCGAAGAAGGTTCTCGACTCGGTTACCGCGCCGACTGTGAACGAGATGATCAGTAACATCCTTAGCGGCTATTGCGCGCCGCCGAAAGTCAACGAGCTTGGTGGTCTGGGGATCGTGCAGCAGATCTTCAAGGACCATGAAGAGGGCGCAGCCGAGGACCAACCTATGGAGGCGGCGCTCGACACAACCAGCAAGTTGCTCGGCGTCTTCCTTGAGAACGAGCGGTTCTTCGCCAGCCTCGTTGGAGGCGATGAGACTAAGACGATCCAGAAGTTCCCGGGGACCCCTGCGGAGTTGCTGTCCAAGATCCTCGCGCACAACGTCCTGAAGGAATCGCTGAACATTGTCTCCTCCCTGTTGAGGTCCCTGACCTCCCACTACTCCATCGAGGGCGCCATCTCTGTCCTGCCGAAGGATCTGGTGGCAAACCTGGAAGAGTTGCGCGCCCTGCCTGAGGGCGGTGGCTATGGTCAGGTGAAGTTGCTGGCCCAGCAGCTGCTGACCCAGATGAAGAAGCCCCTTAGCATGCGCAGGGAAGACCTGAGAAACACTCTCTTCAACACCACGAGCAAGGACCTCGCGGCGCTGGCTAACTCTTATGATACGGAGCGCCGCATGTACTTCGGCTTGGACCTCATCTCGTCCTTCTTCTCCGATGAGGACGCCTCGATCCGAAACAAGGCTGCTCAGGTGTACATCCTCCGGACCTACCGCGGCTTCACCATTCAGGACCTTGAGGCGGTCGATACCAAGGACGTCGTGGGTGGCACGCCTGCCGCCTGCCTTCACCTCACGTGGGCCTTCGCGCTCCCTGGTATGCAGGAGAAGACCCAGAGGGGCTATGCCATCATCTTGCCGGACATGGCCGCCTACGATGCCCTCGCCAAGTCCTGGACGATGCCCTCGGCACCCGAGATCAGCGAGATCCACATCTTGGTGGCCAAGGTGCCCAACCCCGGCCGCAAGACCAGTGGAGAGTCTGCGGAGGCGCTCCGCAGCGCCATCGACAGCACCTCTGGCATGATTTCTTCCGTCGCAGCCAAGCTTGATGCCAAGAAGTGCGTCGCGGTGAACGTCTTGCTCGCGCATGCTGAGCACGTTCCGTCGCATTTGCACTACCAGAAGTCAACCGGCTGGAAGGAGATCCCCGAGTACCGGAACATGCGATCTACGCTGCCATTCCTGATCGAGTTGCCGCACATCCAGAGCGAGTTCATGCTGTCGCCCCTGGAGCATGGAAGGATCTTCGCGCTGGACTTCGGCGTTGCCAAGGACAAGAAGACCGAGGTCATGTTCGCCAGGGGCGCGTCGCACGTCGCCATGGGCCTCGACAACTTCCACTCTGCCATCCTCAGCGACTTGCTCACCTCGTGCGACTTCATCGAGCGGGCCATGCTTCACCCCACGTTGGAGAACAAGCACCCGGCGGCCCAGATCTTCCTCCACTCGCTGCCGCCGATCCCGGGCACGACGCCGCGCGACTTCAAGTACCTCCAGGTGCTCTTCGGGGCCGCCGTCCAACAGCTCGTGGCTGAGTCTGGCCCTCGCGTCTTGAAGCTCCGGATTTCTAAGATTGAGGTCAAGGTCTGGGTCGCAACATCCCCTCCGGCAGCGCTCAGGCTCGTGGCAGAGAGCTCCATGGGCTGGGAGGCCATGGCTTTCGAAGAGACGCTCGATACCCTGACTGGGTCTCCGGTCTCCCTGAAGAACGTGGAGACTCAGCAGGTTTGCAGCGACTTGGAGACGATGAGCCAGTCCGTCGAGACACAGCGCAGCTCGAAGCGGGCGGTCGCTCGCCGAGCGAACTCGACGTACATCTACGACTTCCCGGCACTCTTTCGCATCTCCTTGACCAAGTTGTGGAGGAAGTCAACCGACACCGCCCCCGAGAAGCTGGTCGGAGCGAAGGAGTTGGTGCTGGAGGGCGGCGAGTTGGTTGAGCGGGAGCAGGCAGGCAACAACCGCGTCGGCATGGTTGTCTGGCAGTGCACCCTGCGGACTCCCGAGTATCCCGAGGGCAGAGAGATCATTCTGATCGGCAACGACGTGACGATCAAAGCGGGCTCCTTCGGCGTGGAGGAGGAGGAGCTCTTCCACAAGGCCTCCGAGCTCGCCAGGAAGAAGGGCATCCCGAGGATTTACATTGCTTGTAACTCGGGTGCCAGGATCGGCGGCGTGGAAGAGCTGAAGTCTATGGTGCAGATCGAGTGGGTAGACGCGAATGACCTCCTCAAAGGCTTCAAGTACCTCTACATTTCGGATGCTGACATGAAGAGGTTGCCCCCGCAGGCCGTGGAGTCGCATGCGGTAAGCGTCAACGGCGAGACGCGTCACGTGCTGGATGCCATCATCGGGGCTGGGCTACCCTCCACGAAGGGAGGTATCGGTGTTGAGTGTCTTCAAGGAAGCGGGCTCATCGCCGGCGAGACGAGCAGGGCGTACGAGGAGACCTTCACGCTCTCGTACGTGACGGGCCGTAGCGTGGGCATCGGAGCCTACCTCAACAGGCTCGGCCAGAGGAACATCCAGATGGTGAA
Acetyl-CoA carboxylase (ACC)	TRINITY_DN77385_c3_g2_i1	1.67	3.02	1.87	3.26	2.86	3.19	1.47	0.47	0.37	1.82	2.98	0.61	0.08	0.71	2.46	0.02	1.84	2.13	0.93	1.47	1.03	GAGAGGGTGAAGATCTCAGAGTACGCCCTGGAGGTCTCACCGGCGATGAGGCCGCTGCCTTGCAGGTTCTCCACACCGATGCCGCCAGCTGTGGACGCCAGCCCTTCGCCGACGACAGCTTCGAGCGCAAAGTGCGGGCCCAAGCCATCCGAAGTCCCATCCACACGGCGCGCGATTGCGGCACCAGAGGGCAGCTGCTTGAAGTCCTCCTCAGACAAGTAGAGGTACTGGAAGCCGCGAGCTGGGTCTGAGGGGTCGTTCCACTTGACACGGAGCTTGGGCATCAACTCCTCCACGAGGCCCACACGAGCCCCGCTGTTGCACGAAAGGTGGACCCTGGGCAAGCCGCGCTCCCGGGCGTACCGCGTGGCCTTCATGAAGAAGGCATCTTCGGCAACGCCGAAGGAGCCGGCCTTGTGTGTGACGTCATTTGCAACGAGAACGATCGAGCGGCCGTCGGGATACTCCGGGGTCTTGAGAATCAGCCGCCAAGCCAACATGCCAATGTCGTTGAGGCCGGCGGCCCGCTCGATCTCCTTGAGCTCACCGTTGGGCTCCATCACAAGTTCCACGCTCTTCAGCAGCTCCTTCGGAACCGCTTCGCCGACCTGCTGGCAGTACGAAGTCCACTGGCCAAGAAGCGCTGCCTCCAACATGCCCAAGAACTCCGGCGCGTACGTGGAGCCTGCGCGACGGGCAGCCATCCTCTTCCCTCGCAGCTTGTCGCCTGCCGCCGAGGGCCCGGCGGCGACCGCTTCTTTTCCAGAGCCCACGTGCATCCGCGTCGCAGGCGTGCCACAAGCGGGATGCACCTTCTCCAACAAGCCCTCGCACTTCATGTATTCCCCGTTCACGGATGAGGTGGCGAAGCGCAAGGTGGCCTGGCAACCCTCGCGCCCCAAGCGCACCTTGAGGACGATCTCGTCAACCCAAGACTTCTGAAGCCGAGCGCCATGTCTGGACACGAAGCGCTGCATGAAGCCCTCGAGCAGCGAGTTGAGCACGGAGGGCTCGAAGTCAACGAGCGAGGTAAGGTGCAAGAAGAGGCGGCTGTCGGCGGCTGATGATGGGAATCGTCCGAGAGCTGCGCTCTCAAGGTCATGGGCAATCCCCAGGAGCAAAGCTTCAAGCTGGTCACTCCATCGGCTCACAGGCTCCTGGAAGCTGATGCGCGAATGCGAGACCAATCGGGCGAAGAGAGTCTGAGGTCGAGGGCCCTTGGCGGCGGCGCCGGGCTCCGTTCTCTTCGTGCCCAAGAAGACGTGGGAGGACCACTCAGCACTGTGGCCAAGCTGCTCCAGCTCATACTCCTTGGAGAGGCAACTCACCTCGAGCAATGAGAACACCGTCGGGCTCATATCCCTGCGCACGAGCACCTCGTTCCACGAGCTCCCCTCCTCGGCGGTGGCGAAGGTCGCGTAGTGCAAGGCGCCGGCAGAGCCCGGCGCCGCAGGCATCACCACCACAAGTTCACAGACACCCGTAGCTTTCAGCGCCACCTCAGCTGACTTGAGCATGACCTTCACCTGCTCCGACACGGTGTCAAAGGGTGAGGCTGCCCCCAAGATGGCATGGAGGCGGCAGCGGCTGCCACCCTCGCGGGGCGAGCTCTGGGTGTCCTGGCTGAACGGGAAGCTGGCATTCTTGAAGAACTTTGCGAGGGCGGCGAGGTCTGATACCACAATGCAATACCCTGTCCACGCTTGCGTGTTGCCCTCCTCCGTGCTGACGCCCGGATGGCGGAAGCGCCAGCGGGCACTGATCTTGCTGCGACCGCCGTCGGTGACGTGCACCTTGGAGTCCGGGGAGACGCCGAAGGCGCGGTAAGTTCGCCGGACGAAGAGTTCCAAGGCCTTTGAGCGAACGAGCGCCACCTCGTCCCGCAGCAGCGCCACCAACAAGTCGCAGCCACCCCTCGAGGCGTCCCAAGTGCTGAGCTTGCCGATGGTCTCGAGGGGCTGAGCCTGGATGGCGTCCTTCAGCGCAGCCCTCCTCTCGCTGCAGCTCTGCAGACCAAGCTGCTTCGAAAGCCTGCGGGCCACCGTGAGGACCTCACCGTGACCTCCCGCGACTGGGAGCTCAGCCAGGGCCTGGATTCGCTCCGCCATGCCCCGCAGCACGCTGTCTCTTGCGTCGGCATCACCATGCATGCTGCTGATGGCCCTCAGGGTGGCTAGAACCACTTTGTTCCGAGCTTCCACTTGGCTCCTTGCACGGAGCAACGCCACCAGTCCCTTCGGATCGTCTTTACCCTCCTCAACAAGCGCCGCATAGGCGATGTCCTCGCTCTGCCCGGGCAGCGCGTGCGCAGCGAACTTCCGCTCGACCTCAAGGTACCGATCCAACAGCGCCCCTGCTGCCGCCACGGCCAGCACGTTGGCCGCCTCTGAGGAAGACCCGTTGCCGGTGACCGTGCTCAAGGTGTCGATGTCCATGCTTTCCTCGTGGTCTGCCCCCGCTGCAGACGCGCTCAGCGCCTCACACGCCAGAATCTCAGGGGCCGCGATCGGCGCGAAGCCGTCCAACACGCTCAGGGCGCGGGCCAAGGGATCCTGCGGCTTCCCCGAGACCTCCTGCGTCTTCTCCCCAGCCGTCGCTGCCGCCGCGAGCTCGAAGCGGCCGCGGAAGGCGGAGAGCGTCTGCGCGGAGGAGGGGTCCTCGAGCTCGAGGCTCGCGAGGAGCTCCCCAGCTTGGACAATGCTGCCGACGCCCTTCGTGTGAGAGATCTTGCCGGTCGCGCCCGCCTTCAAGGGCATGATCATCTTCATGGCCTCAAGCTCCACGTAGGCGTCGCCGCTGCTCACCGTCGCGCCGTCCGGCTGCAGGTACCGGATGATCTTCCCGTTGAACTCAGAGCGCAGCTCCCTCGGGTCGTAGATGGTGGGAAGCACAATCGTGCCAACGCCCTGCAAGCGAAGGCGCAAGCCGAGGGCGTCTTCTGTGCCGAAGACCTTCATCACGGAGCTGCCGACGGTGACAAGCAACGAGCCGTCAGGCTGGACACGGACCTGCGCCAAGATGCGGTCCTCCCCGACGTCGAGCGCGTACGAGTCCTCGCCCGTCCTCGCGGCCCGGAAGTTGTACTTCAAGCCCTCGAAGGCAATCTCCACCTCGAAGCTGTTCAAAGCGGTAGCCTGGCCGATGAGGCCGAGCCTGCGTTTGGACACCGCGTCGGCCAAGTCCTGATCGCGTGCGCGCGCGGCTTGCACAACGCGGAACACCGCGGCGTAGAAGACGACATCGGCGTGCTCGTAGTGTGGCCGGACGGACCTGGCCTTGATGATGCCGTCCAGCCAAGAGGTGTCAATGCGATTCCGCACGAAGGCCTCCGTCGCCAGCAGCTCCACGAGGTACTCGACCGGGTTGCGGATCTCGCCCACGACATCCAAGTTCTTCAAAGCCAGCATAAGGGTCTTCCGGGCCTCCTCGCGGTTAGCGCCACGCGCAAAGAGGTGGCCAAACTGGGAATCGGCGAACTCGTGGATACCCGCATGCGTCCAGACGCTGAAGTATCCCCAGCAAGCGACCGAGCTCTGGAACTTGATGCGGTCAATCTTGCCACTCGTAGGCTTGAAACCGTCATCGGGGTTCTCCGCAGTGATCCGCGCAGCCATGCAGTGCACGGTTGGATAGACGTAGTCGTCCTGCATGAAGTTGATGGGCGAGTCCCGATCAGACGGGGCCTTGCCGTAGAAGTGCCGGATCTGCGGCATCCTGTCCAGCGGGATGCCCATCGCGACCTGGACCTGGGTGGCCGGGAGGTTGACCTGCGTGATGGCTTCGGTCACCGGGTGCTCGACCTGCAAGCGGGGGTTCAGCTCCAAGAAGTAGAACCGGTTGGTCTCGGCATTGTAGAGGTACTCGATCGTCCCCGCGCCGACGTAACCGATGTTCTTGGTGAGCCGCTGGGCTGCCCTCTCCATCTCCCGGAACTTGTCGCGGGGCACGACTACCGGAGGCCCCTCCTCGAAGATCTTCTGGAAGCGCCGCTGGGTGGAGCAGTCCCTTCCGTTGAGGGC
Acetyl-CoA carboxylase (ACC)	TRINITY_DN77385_c3_g1_i1	1.22	2.08	1.31	2.23	1.81	2.18	1.15	0.38	0.26	1.29	1.96	0.35	0.08	0.48	1.49	0.01	1.23	1.53	0.86	1.28	0.86	CGATGCCGACGGAGCGGCCGGTGATGAATGAGAGGGTGAAGATCTCAGAGTATGCCCTCGAGGTCTCACCGGCGATGAGGCCGCTGCCTTGCAGGTTCTCCACGCCGATGCCGCCGGCTGTAGACGCCAGCCCTTCACCGACGACAGCTTCGAGTGCAAAGTGCGGGCCCAAGCCATCGGAAGTCCCCTCCACACGCCGTGCGAGGGCAGCACCAGACGGCAGCTGCTTGAAGTCATCCTCCGACAAGTAGAGGTACTCAAAGCCGCGACCTGGATCCGCGGGGTCGTTCCACTTGACGCGGAGCTTGGGCATCAACTCCTCCACGAGGCCTACGCGAGCCCCGCTGTTGCACGAAAGGTGGACCCTGGGCAAGCCGTGGTCTCGGGCATACCTCGTGGCCTTCATGAAGAAGGAATCTTCGGCAACGCCAAAGGAGCCAGCCTTGTGTGTGACGTCGTTCGCAATGAGAATGATGGAGCGGCCGTCTGGATACTCCGGGGTCTTGAGAATCAGCCGCCACGCCAGCATGCCGATGTCGTTGAGGCCGGCAGCCCGCTCGATCTCCTTGAGATGACCACTTGGCTCCGTTACAAGTTCCACGCTCTTCAGCAGCTCCTTCGGGACCGTTCCTCCGACCTGCTGGCAATACGAAGTCCACTGACCCACCAGTGCCGCTTCCAACATGCCCAAAAATTCTGGCGCGTACGTGGAGCCAGCACGACGGGCAGTTATACGCTTCCCGCGTAGCTTGTCGTCCGCCGCAGAAGGCCCAGCAGCACCCGCTTCCTTGCCGGAGCCCACGTGCATCCGTGTCGCAGGTGTGCCGCAAGCAGGATGCACCTTCTCCAACATGCCCACGCACTTCATGTACTGTCCGTTCATGGACGAAGTGGCGAAGCGCAATGTGGCCTGGCATCCGTCGCGACCCAAGCGCACCTTGAGGACGATCTCATCGACCCAAGACTTCTGAAGCCGAGCGCCGTGTCGGGACACGAAGCGCTGCATGAAGCCCTCGAGTAGCGAATTGAGCACGGAGGGCTCAAAATCGACGAGCGAGGTAAGGTGCAGGAAGAGGCGGCTGTCGGCGGCACGGGACGAGGAGGCCGCTGATGAGAACCGTCCGAGCACTGCGCTCTCAAGGTCGTGGGCAATCCCCAAGAGACTAGCTTCAAGCTGGTCATTCCACCGTCCCACGGGCTCCTGGAAGCTGACGCGCGAGTGTGAAACCAACCGAGCGAAGACCGTTTGAGGTCGAGGGCCCTTCGCAGAGGTGCCGGGCTCTGTTTTCTTAGTGCCCAAGAAGACGTGGGAGGACCACTCAGCATGGTGGCCAATCTGCTCCAGCTCGTACTCCTTGGAGAGGCAACTGACCTCGAGCAATGAGAACACCGTCGGGCTCATATCCCTGCGCGCCAGGACCTCGCTCCACGAGCTCTCCCCCTCAGCGGTGGCGAACGTCGCGTAGTGCAAGGCGCCGGCAGAACCCGGTGCCGCAGGCATCACCACCACGAGCTCGCACACACCCGTGGCTTTCAGCGCCGCCTCGGCAGAGTTGAGCATGACCCGCACCTGCTCCGTCATCGTCTCGAAGGATGAGGTGTCCCCCAAGATGGCATGGAGGCGGCAGCGGCTACCGCCGTCGCGGGGTGAGGTCTGGTTGTCCTGGTTGAATGGGAAGCTGGCATTCTTGAAGAACTTGGCAAGAGAGGCGAGGTCCGATACGACAATGCAATACCCTGTCCACGCCTGTGTGTTGCCCTCCTCCGTGCTAACTCCTGGGTGGCGGAAGCGCCAGCGGGCGCTCATCTTGCCACGGCCGCCGTCGGTAACGTGCACCTTGGAGTCCGGGGAGACGCCGAAGGCGCGGTAAGTTCGCCGGATGAAGAGCTCCAAGGCCTTGGAGCGCACGAGCGCGACTTTGTCCTGCAGGAGCCCCACCAACAAGTCGCTGCCCGCCTTCGAGGCGTCCCAAGTGCTGAGCTTGCCCATGGTTTCGAGGGGCTGGGCTTGGATGGCCTCCTTCAGAGCAGTCCTCCTCTCGCTGCAGCTTTGCAGACCGAGCTGCTTTGAAAGCTTGCGAGCCACCGTGAGGACCTCACCGTGGCCCCCCGCGGCCGGGAGCTCGGCCAAGGCCTGGATTCGTTCCGCCAGGCTACGCAGCATGCTGTCATTCGCGTCGGCATCGCCGTGCATGCCACTGATGGTGCCCAAGGTGGCCAGAACTACTTTGTTCCGAGCTTCCAACTGACTCCTCGCACGGAGCAGTGCCACCACTCCCTTCAGGTCGTCTTTACCCTCCTCAACCAGCGCCGCGTACGCGATGTCCTCGCTCTGCCCAGGCAGTGCGTGCACGGCGAATTTCCGCTCAACCTCGAGATACCGGTCCAGCAGCGCCCCTGCCGCTGCAACAGAGCGCACTTCGCCCTTCGAGTGACCACCGTCCCTTGCCTCGTCGTCTGCCCCAGCCGCAGATGTGCCAAGCGCCTGCCGCACCAGAGCCTCAGCGGCCACAATCGGCGAAAAGCCATCCATCACGCTGAGGGCACGGGCCAGGGGATCCTTCAGAGTGCCGGAGACCTCCTCCGCGGCCCGCTCCCCGGCCACCGCCGCCGCGGCGAGCTCGAAGCGGCCGCGGAAGGCGGAGAGCGTCTGCGCGGAGGAGGGGTCCTCGAGCTCGAGGCTCGCGAGGAGCTCCCCAGCTTGGACAATGCTGCCGACGCCCTTCGTGTGAGAGATCTTGCCGGTCGCGCCCGCCTTCAAGGGCATGATCATCTTCATGGCCTCAAGCTCCACGTAGGCGTCGCCGCTGCTCACCGTCGCGCCGTCCGGCTGCAGGTACCGGATGATCTTCCCGTTGAACTCAGAGCGCAGCTCCCTCGGGTCGTAGATGGTGGGAAGCACAATCGTGCCAACGCCCTGCAAGCGAAGGCGCAAGCCGAGGGCGTCTTCTGTGCCGAAGACCTTCATCACGGAGCTGCCGACGGTGACAAGCAACGAGCCGTCAGGCTGGACACGGACCTGCGCCAAGATGCGGTCCTCCTCGACGTCGAGCGCGTACGAGTCCTCGCCCGTCCTCGCGGCCCGGAAGTTGTACTTCAAGCCCTCGAAGGCAATCTCCACCTCGAAGCTGTTCAAAGCGGTAGCCTGGCCGATGAGGCCGAGCCTG
Acetyl-CoA carboxylase (ACC)	TRINITY_DN75753_c0_g4_i5	0.88	2.32	1.67	1.4	2.15	1.53	0.56	0.2	0.24	0.86	1.2	0.31	0.11	0.72	1.75	0.03	0.92	0.76	0.55	0.5	0.05	GGTCAAGATCATGGGGCCGTTGACCATCTGGATGACCCGCTGCCCGAGGCGGTTCAGGTACGCACCGATGCCCACGGAGCGCCCTGTGACGTAGGACAGCGTGAAGATCTCGTTGTATGCGCGCGAAGTTTCGCCTGCGATCAGGCCGCTGCCCTTGAGGTTCTCGACACCGATGCCGCCAGCTGTGGACTTGAGACCCTCGCCGATGATCGCGTCCATCGCGAAGACCTTCTTGCCGTCCACCGTCTCCTCTCGGGCGACGACGGTGCCGGCCTCGAACCGGTTGTAGTCCTCCTCCTCGAGGTACAGGAAGTCGAAGCCCTTGCTGGGGTCGCTGCTTTCTGTCCACTTGGCCTTGACATACGGCTTCAGCTCCTCGACGAGGCCAACGCGGGCGCCGCTGTTGCAAGCGATGTGGATGCGCGGCAGGCCACGCGCGCGCGCGTACTCGGACGCCTGCTGGAAGAGTTCGTCCTCCGCCACGCCGAAGGAGCCCGCCTGGAAGGTCACGTCGTTGGCGATGATGACGATGTCACGGCCCTCCGGGTACTCGGGCGTGGCCAGCGTGCAGCGCCACGCGAGCACGCCGACGTTGTTCGCACCAAGGCTGCGGTCGGACTCGACCAGCTGACCCTCGGGGCCGGGCACCAGCTCCACGGAGCTGAAGAGGTCCGTGGGCACGGGCCGCTGGCCACCAGCCTCGCGGTACTCGCCCCACTTCTTGATGAGCTCGACCTTAATCATGCCGAGGAACTCGGGCGCGTACGTGGAGCCCGCGGCCCTCGCCATGCGCCTCTTGAGCTCCATCTGGCCCGCGGTCGGATCGTCCAAGCTGCTCTCCGCCCCACTCCTCGCGTCGGTCCAGCTCACTGGGGCGCCGGTCAGAGGGTCTGCCTTCTCGAAGAGCGCGGAGGTCTTCAGGTACTCACCCCCCATTGAAGAGGCCGTCAGACGCAGGGTGTGCGTGCGTCCTGTCGAATCATTCCCAATGCCGATCTTGAGGGCAATCTCGTCGACCTTGGAGTTCTGGAGCCGGTTGCCGTGCTTGGCAACGAACCCGTTCATGAAGCGCTCGAGACTGTCGACGACGAGCGGAGGGCCCATGTCCACCATGGTGTTAAATTGCACAAAGATGTGACTATTCGGCCTTGATCCGACCTCCGGGTTCAGCCTTGCGCGCTCCAGCTCATCCACGGCGCTCAGCAACAAGTTCTCAGGCCATTGCATCCATGCATCCCCATCGAGGTTCGCATCGAAGGTATGCGTGATGGTCTGGGCAAGGATAGTCTTCGACTTCCCAAGCTTGCTCTTGGCCTCGCCCTTCTTCGTGCCCACAAACACCTGCGAGCTCCTGCCCACCGCCGGGACAATGCGCTCAAGGTCATACTCCTTGTCAAGCCTGTCAACCTCCAACAGATGCCTGAAGGTTGACCGCATGTCCCTGCAACTCGACGACTCCCTCCAATCCTGCTCAACCAGGAAGGTCGCGTAGCGAGGCATGTGCGGAGCCTGCGGTAACATCAAGCTGAACTTCCGCACGCCCGCTGCCTTGAGCGCAGACGCCGACTGCTGCAGCAAGCCCTCCATCTCCGTGATAATCTCCTTGAACTCCTCGTCGGAGCTGTAGAAGCTGAGCTTGTCAACCTTGAATGCATTGGGCGAAATCACCACAGACATGGTGTTCACATCTTTGCCCGTCGCATCCTCCATGGGGATCGACCCCGACAGCAGCTCCTTGACGGCGCCGAAGTTGGGCAAGACGCAGCACAAGCCCTGACGCGTGATCGACTCACCCTCGGCAGGCACGTCCGGGAACTGGAAGCTGTACTTGCAGGTCTGCTTCAACGTGCCCTCGTCAGAGACCTGTACATCCAGGCCGGGAAACCGGCGGTAGACACGGCGGACGAGACCCTCCGCTGCGTTCTTGCGCACCAGCTCGGAGTCATCGCTCAGCAAGTCCGCGAGCACTTCGAAACCACCGGTCGTAGCCTTGAGTGAGGAGATCTCCTGGAAGTCCACCGAGGCGTTGTCCAGCATGGCCCGCAATGATGCCTTGCGCTCGTCGAAAGGCTTCGCGTTGATTTTCTCCGCGTACTGGCGCGCAAGCAGCGCCACCTCTCCGAAGCCGTGCTCGCTGGGCAGCTCGCCGAGCCGATTCACGAGGTTGATAAGGTCCGTCCCGCTGCTGATCGCCCTCACGCTCCGAAGCGTGGACAGCACGATCTCATTCCTTGCAGCCAGCTGGCTCCGCGCCAGGGCGATTGAGGCCACCTTATCCAAGGAGTCCTTGTTCTGCGTGATGAGCGCCAAGTAAGTTTGGTCGGGGCTCCCGTTCCTCTTCACCTCCTCGACATACTTCTCCTCCACGGCGAGGTACCTGTCAAGAATGGCCTTGGCCAGCTCGTTGTACAAGTACGGCGGGGCGGTCAAGAAGAGCTGCTGGACCAGCGCCGCCGGTTCTTGCTGAGGCACGAAGCCATCGAGCGCCAGCTGAACCTGCGTCATCATGTCGTCGGACTCCTCGTCGCCGGCACCGGCCGACAAGGCAAAGTCGCCCGTGAACGGCACGATCTTTTTCACCTTCGACGGATCGGACAGCTCCAGGGAGCCCAAGAGCTCGCCTGCCGACACGATGCTGCCAGCACCGCGAGTGTGGGCGATCTTCCCAGAGGCCGTGGCCTTGACCGGCATGATCATCTTCATGGCCTCCAGCTCGACGTATGGAGCGCCCTCCTTCACCACGGCGCCATCATCCTGCAGGTAGCGCACGATCTTGCCGTTGAACTCGGAGCGCAGCTCCGAGGGGTCGTACAGCGTGGGCAGCATGATGGTGGCGACTCCCTCCAGGCGGAGACGGAGGCCCAAAGCCTCCTCCGTGCCGAAAACCGTCATCACGGACTTCCCAACCGAGACGAAGATCGAGCCGTCGGGCCGATCGCGGACCTTCGCCTTGATCGTCTGGCCGCCGATCGAGAGGAGCAACAGGTCGGAGGCGCCTCGCTTGACCTGGAAGTTGTACCTCACGCCCTGGAAAGCGATCTCCACGGGGAAGTTGTTCATCGTTGAGAGCTGGTCGAGGGGTCCGAGCTGGCCCTTGCCGAGGGCCGCCAGGACCCCCTCTTGCCGCGTCTTAAGCGTCTGCATCGCCCGGTACACGGCCGCGTAGAAGACGACGTCCGCGTCGTCGTACTTGAGCTCCACGGACTTCTCCTTGATGAGCCCGTCCAGCCAGGAGGTGTCGATGGTGTTCTTGATGAAGGCGTTCATGCCGAGGAGCTCGACGAGATACTCCACCGGATTCCGGATGTCGCCCACGACATCCATGTCCCTGAGCGAGAGCATGAGGGCCTTCCTGGCCTCCTCACGGTTGCCTCCGTGTGCGAAGATGTGCCCGAACTGCGAGTCAGCGTACTCGTGGATGCTGCCGTTCGCGCCGACGCTG
Acetyl-CoA carboxylase (ACC)	TRINITY_DN75753_c0_g4_i2	0.52	0.15	0	1.31	0.22	1.1	0.72	0.25	0.04	0.77	1.43	0.18	0	0.07	0	0	0.3	1.25	0.26	0.37	0.52	GCCGTTCGGCACCATGACCTGCGGGCCGCCCAGCTGGTCCTGCGAGGTGTAGACCTTCTTGCCGAGCAACTTGTTCAAGGCCCCGAAGCCGGTCAGGATCATGGGGCCATTAACCATCTGGATGACACGCTGCCCAAGCCGGTTCAGGTAGGCGCCGATGCCAACGGAACGCCCGGTGACGTAGGACAAGGTGAAGATCTCATTGTACGCTCTCGAGGTCTCGCCGGCGATGAGGCCACTGCCCTGCAAGTTCTCGACGCCGATGCCGCCGGCCGTGGACTTGAGCCCCTCGCCGATGATCGCGTCCATCGCGAAGACCTTCTTGCCTTCCACCGTCTCCTCCCGGGCGACGACGGTGCCGGCATCGAACCGGTTGTAGTCCTCCTCCTCGAGGTACAGGAAGTCGAAGCCCTTGCTGGGGTCGCTGCTGTCCGTCCACTTGGCCTTGACGTACGGCTTCAGCTCCTCGGCGAGGCCGACGCGGGCGCCGCTGTTGCAGGCGATGTGGATGCGCGGCAGGCCCCGCTCGCGCGCGTACTCGGAAGCCTTCTGGAAGAGCTCGTCCTCCGCCACGCCGAAGGAGCCCGCCTGGAAGGTCACGTCGTTGGCGACGATGACGATGTCGCGGCCCTCCGGGTACTCGGGCGTGGCCAGCGTGCAGCGCCACGCGAGCACGCCGACGTTGTTCTCACCGGGGCTGCGGGTCGACTCGACCAGCTCACCCTCTGGGCCGGGCACCAGCTCGACGGACCTGAAGAGCACCGTGGGATAATCCCGCTGGCCGCCGGCCCTGCGGTACTCGCCCCACTTCTTGATGAGCTCGACCTTGATCATGCCGAGGAACTCGGGAGCGTACGTGGAGCCCGCGGCTCTCGCAATGCGCCTCTTCAGTTCCATCCGGCCTGCCGACGGATCCTCCAGGCTGCTCTCGGCACCGCTCCTCGCGTCGGTCCAGCTGACCGGGGCGCCGGTCAGAGGGTCTGCCTTCTCGAAGAGCGCGGACGTCTTCAGGTACTCACCACCCATGGAAGAGGCCGTCAGACGAAGGGTGTGCGTGCGCCCTTTCGAGTCGTTCCCAATGCCGATCTTGAGCGCGATCTCGTCGACCTTGGAGTTCTGGAGCCGGTTGCCGTGCTTGGCCACGAAGCCGTTCATGAAGCGCTCCAGGCCCTCGACCACAAGCGGAGAATCCATGTCCACCAAGGTGTTGAAGTGCGCGAAGACATGGCTGTTCGGCCTCGTCCCGACCTCGGGATTCAGCCGCGCGCGCTCCAGCTCGTCCACGGCGCTGAGCAGCAGGTTCTCGGGCCACTGCATCCATGCATCCCCGTCGAGGTTCGCGTCGAAGGTGTGCGTGATGGTATGGGCGAGGATGGTCTTCGACTTCCCAAGTTTGCCCTTGGCCTCGCCCTTCTTCGTGCCCACAAACACCTGCGAGCTCCTGCCCACCGCCGGGACAATGCGCTCAAGGTCATACTCCTTGTCAAGCCTGTCAACCTCCAACAGATGCCTGAAGGTTGACCGCATGTCCCTGCAACTCGACGACTCCCTCCAATCCTGCTCAACCAGGAAGGTCGCGTAGCGAGGCATGTGCGGAGCCTGCGGTAACATCAAGCTGAACTTCCGCACGCCCGCTGCCTTGAGCGCAGACGCCGACTGCTGCAGCAAGCCCTCCATCTCCGTGATAATCTCCTTGAACTCCTCGTCGGAGCTGTAGAAGCTGAGCTTGTCAACCTTGAATGCATTGGGCGAAATCACCACAGACATGGTGTTCACATCTTTGCCCGTCGCATCCTCCATGGGGATCGACCCCGACAGCAGCTCCTTGACGGCGCCGAAGTTGGGCAAGACGCAGCACAAGCCCTGACGCGTGATCGACTCACCCTCGGCAGGCACGTCCGGGAACTGGAAGCTGTACTTGCAGGTCTGCTTCAACGTGCCCTCGTCAGAGACCTGTACATCCAGGCCGGGAAACCGGCGGTAGACACGGCGGACGAGACCCTCCGCTGCGTTCTTGCGCACCAGCTCGGAGTCATCGCTCAGCAAGTCCGCGAGCACTTCGAAACCACCGGTCGTAGCCTTGAGTGAGGAGATCTCCTGGAAGTCCACCGAGGCGTTGTCCAGCATGGCCCGCAATGATGCCTTGCGCTCGTCGAAAGGCTTCGCGTTGATTTTCTCCGCGTACTGGCGCGCAAGCAGCGCCACCTCTCCGAAGCCGTGCTCGCTGGGCAGCTCGCCGAGCCGATTCACGAGGTTGATAAGGTCCGTCCCGCTGCTGATCGCCCTCACGCTCCGAAGCGTGGACAGCACGATCTCATTCCTTGCAGCCAGCTGGCTCCGCGCCAGGGCGATTGAGGCCACCTTATCCAAGGAGTCCTTGTTCTGCGTGATGAGCGCCAAGTAAGTTTGGTCGGGGCTCCCGTTCCTCTTCACCTCCTCGACATACTTCTCCTCCACGGCGAGGTACCTGTCAAGAATGGCCTTGGCCAGCTCGTTGTACAAGTACGGCGGGGCGGTCAAGAAGAGCTGCTGGACCAGCGCCGCCGGTTCTTGCTGAGGCACGAAGCCATCGAGCGCCAGCTGAACCTGCGTCATCATGTCGTCGGACTCCTCGTCGCCGGCACCGGCCGACAAGGCAAAGTCGCCCGTGAACGGCACGATCTTTTTCACCTTCGACGGATCGGACAGCTCCAGGGAGCCCAAGAGCTCGCCTGCCGACACGATGCTGCCAGCACCGCGAGTGTGGGCGATCTTCCCAGAGGCCGTGGCCTTGACCGGCATGATCATCTTCATGGCCTCCAGCTCGACGTATGGAGCGCCCTCCTTCACCACGGCGCCATCATCCTGCAGGTAGCGCACGATCTTGCCGTTGAACTCGGAGCGCAGCTCCGAGGGGTCGTACAGCGTGGGCAGCATGATGGTGGCGACTCCCTCCAGGCGGAGACGGAGGCCCAAAGCCTCCTCCGTGCCGAAAACCGTCATCACGGACTTCCCAACCGAGACGAAGATCGAGCCGTCGGGCCGATCGCGGACCTTCGCCTTGATCGTCTGGCCGCCGATCGAGAGGAGCAACAGGTCGGAGGCGCCTCGCTTGACCTGGAAGTTGTACCTCACGCCCTGGAAAGCGATCTCCACGGGGAAGTTGTTCATCGTTGAGAGCTGGTCGAGGGGTCCGAGCTGGCCCTTGCCGAGGGCCGCCAGGACCCCCTCTTGCCGCGTCTTAAGCGTCTGCATCGCCCGGTACACGGCCGCGTAGAAGACGACGTCCGCGTCGTCGTACTTGAGCTCCACGGACTTCTCCTTGATGAGCCCGTCCAGCCAGGAGGTGTCGATGGTGTTCTTGATGAAGGCGTTCATGCCGAGGAGCTCGACGAGATACTCCACCGGATTCCGGATGTCGCCCACGACATCCATGTCCCTGAGCGAGAGCATGAGGGCCTTCCTGGCCTCCTCACGGTTGCCTCCGTGTGCGAAGATGTGCCCGAACTGCGAGTCAGCGTACTCGTGGATGCTGCCGTTCGCGCCGACGCTG
Acetyl-CoA carboxylase (ACC)	TRINITY_DN75753_c0_g4_i4	0.02	0.93	0.72	0.04	1	0	0.01	0.01	0.07	0.06	0.1	0	0.07	0.5	0.95	0	0.25	0.01	0.2	0	0	GCCGTTCGGCACCATGACCTGCGGGCCGCCCAGCTGGTCCTGCGAGGTGTAGACCTTCTTGCCGAGCAACTTGTTCAAGGCCCCGAAGCCGGTCAGGATCATGGGGCCATTAACCATCTGGATGACACGCTGCCCAAGCCGGTTCAGGTAGGCGCCGATGCCAACGGAACGCCCGGTGACGTAGGACAAGGTGAAGATCTCATTGTACGCTCTCGAGGTCTCGCCGGCGATGAGGCCACTGCCCTGCAAGTTCTCGACGCCGATGCCGCCGGCCGTGGACTTGAGCCCCTCGCCGATGATCGCGTCCATCGCGAAGACCTTCTTGCCTTCCACCGTCTCCTCCCGGGCGACGACGGTGCCGGCATCGAACCGGTTGTAGTCCTCCTCCTCGAGGTACAGGAAGTCGAAGCCCTTGCTGGGGTCGCTGCTGTCCGTCCACTTGGCCTTGACGTACGGCTTCAGCTCCTCGGCGAGGCCGACGCGGGCGCCGCTGTTGCAGGCGATGTGGATGCGCGGCAGGCCCCGCTCGCGCGCGTACTCGGAAGCCTTCTGGAAGAGCTCGTCCTCCGCCACGCCGAAGGAGCCCGCCTGGAAGGTCACGTCGTTGGCGACGATGACGATGTCGCGGCCCTCCGGGTACTCGGGCGTGGCCAGCGTGCAGCGCCACGCGAGCACGCCGACGTTGTTCTCACCGGGGCTGCGGGTCGACTCGACCAGCTCACCCTCTGGGCCGGGCACCAGCTCGACGGACCTGAAGAGCACCGTGGGATAATCCCGCTGGCCGCCGGCCCTGCGGTACTCGCCCCACTTCTTGATGAGCTCGACCTTGATCATGCCGAGGAACTCGGGAGCGTACGTGGAGCCCGCGGCTCTCGCAATGCGCCTCTTCAGTTCCATCCGGCCTGCCGACGGATCCTCCAGGCTGCTCTCGGCACCGCTCCTCGCGTCGGTCCAGCTGACCGGGGCGCCGGTCAGAGGGTCTGCCTTCTCGAAGAGCGCGGACGTCTTCAGGTACTCACCACCCATGGAAGAGGCCGTCAGACGAAGGGTGTGCGTGCGCCCTTTCGAGTCGTTCCCAATGCCGATCTTGAGCGCGATCTCGTCGACCTTGGAGTTCTGGAGCCGGTTGCCGTGCTTGGCCACGAAGCCGTTCATGAAGCGCTCCAGGCCCTCGACCACAAGCGGAGAATCCATGTCCACCAAGGTGTTGAAGTGCGCGAAGACATGGCTGTTCGGCCTCGTCCCGACCTCGGGATTCAGCCGCGCGCGCTCCAGCTCGTCCACGGCGCTGAGCAGCAGGTTCTCGGGCCACTGCATCCATGCATCCCCGTCGAGGTTCGCGTCGAAGGTGTGCGTGATGGTATGGGCGAGGATGGTCTTCGACTTCCCAAGTTTGCCCTTGGCCTCGCCCTTCTTCGTGCCCACAAACACCTGCGAGCTCCTGCCCACCGCCGGGACAATGCGCTCAAGGTCATACTCCTTGTCAAGCCTGTCAACCTCCAACAGATGCCTGAAGGTTGACCGCATGTCCCTGCAACTCGACGACTCCCTCCAATCCTGCTCAACCAGGAAGGTCGCGTAGCGAGGCATGTGCGGAGCCTGCGGTAACATCAAGCTGAACTTCCGCACGCCCGCTGCCTTGAGCGCAGACGCCGACTGCTGCAGCAAGCCCTCCATCTCCGTGATAATCTCCTTGAACTCCTCGTCGGAGCTGTAGAAGCTCAGCTTGTCAACCTTGAACGCGTCGGGCGAGATCACCACCGACATGGTGTTCACGCACTTGCCCGTCGCATCCTCCATCGGAATCGGCTGCGACAAGAGCTCCTTGACTGCGCTGAAGCTGGGCAGGACGCAGCACAAGCCGTTGCGCATGATCGACTCACCCTCGGCGGGCACATCCGGATACTGGAAGCTGTACTTGCAAGTCTGCTTCGACGGGCCCTCGTCAGAGACCTGCACGTCCAAGCCAGGGAACCGGCGGTAGACACGGCGAACGAGACCCTCCGCTGCGTTCTTCCGGACCACCTCGGAGTCATCGCTGAGCAGGTCTGCGAGCACCTCGAAGCCACCGGCCGTGGCCTTGAGCGACGAGATCTCCTGGAAGTTCAGCGAGGCGTTGTCCAGCATGGCCCGGAGGGAGGCCTTACGCTCGTCGAAGGGCTTCGCGTTGATCTTCTCCGCGTACTGGCGCGCGAGCAGGGCCACCTCGCCGTAGCCGTGCTCGCTGGGCAGCTCCCCGAGCCGCTTCACCGAGCTGATCAGGTCTGCCCCGTTGCTGATCGCCCGCACGCTCCTGAGCGTGGACAGCACGATCTCGTTCCTTGCGGACAGCTGGCTCCGCGCCAGGGCGATGGAGGCCACCGTGTCCAAGGAGTCCTTGTTCTGCGCGATAAGCGCCAAGTAGGTCTCGTCAGGGCTCACGTTCCTCTGCACCTCCTCGACATACTTCTCCTCCACGGCGAGGTACCTGTCCAGGACGGCCGTGGCCAGCTCGTTGTACAGGTACGGCGGGGCGGTCAGGAAGAGCTGCTGGACCAAAGCTGCCGGCTCCTGCTGAGGCACGTAGCCGTCGAGCGCCAGCTGGACCTGCGTCATCATGTCGTCGCTCTCCTCGCCGCCGGCGCCCGCCGAGAGCGCGAAGTCGCCCTCGAAGGGCACGATCTTCTTGACCTTCGAGGGGTCCGACAGCTCGAGGGAGCCCAGGAGCTCGCCAGCCGAGACGATGCTGCCGGCGCCCCTCGTGTGCGCGATCTTGCCGGAGGCCGTGGCCTTCACTGGCATGATCATCTT
Malonyl-CoA-acyl carrier protein transacylase (fabD)	TRINITY_DN62285_c0_g1_i4	6.89	6.97	6.89	5.64	6.74	6.72	6.73	6.95	6.82	6.87	5.81	6.21	3.92	4.99	5.7	4.7	3.63	4.66	5.42	5.19	5.36	GGTGATGGCTCGCAGCATGTAAGTTGTTCGTGACCCTTTGGATTTCTACTATGATGTCAGAAAAACACTCAACCGCCTGTCACAATGGCGCTTAGCACCGAGCTCACGTCCTGAATCCTAGGCATGACGTGAGCCCTCTCTGTACATGCCGCTCAAGGGTGCGAACACTTGTGTGACGAGGGCGCTAGACCTCGCACTGCTACCCGAGCCACGCAGCGGTCATAGCCGCTGCCAAGTATGCGCCGCCCTCAAGACATCACAAATAGATCAAACCTTGTGCTAAAGAGGTGGCATGCCGAGCCCCTCCGTTGAAGGCACTCTGCCTACGTCCTGGGTGCGTCACGACGAAGGTCGACCGCGGAGCTCCCGCCGGGCTCAGACCGTGACGTTCGAGATGTTGCCCGCGGCCGCCTTGTCGATGCGCTTCATGATCCCCGCGATGACCTTGCCCGGGCCAAGCTCGAAGCCCTTCTCGAACTCGCCGCTGTCGACCATGGCCTTCATCTGCTGCTCCCAGCGCACGGGGGCAGTGACCTGCGTCGCCAAGATCTCCCTGATCTCCGCAGGGTCGGAGTGCGGCTTCGAGTCGACGTTGGAGACCACCGGGATGCGCGGCGACTTGATGTCCGCGGCGGCGAGCGCCTCCTTCAACTTGTCGACTGCCGACGCCATGAAGTCCGTGTGGAAAGCCCCGGCCACCGCCAACGGCACAGCCATCCTGGCCTTGAACTCCGGCTTGGCAATCTCAACCAATTTCGCGCATGCCTCCTTGTCCCCAGAGACGGTGTAGTTGCCCTTGCACAGGTAGTTCGCAATCTGCACCTTCTTGCCGCTCTGCTCGCTGGCCGCCTTGCAGAGCTCCTCCGTCTTCTCGCTGTCCAAACCGATGACGCTCACCATGCTCGACTCCACGGCATCCGCGGCCGCCTGCATGGCCTCACCTCTGGCCTTGGTGATGCGAACGCCGTCCTCGAAGTCAAGAGCGCCCGCGAAGCAGAGGGCGCTGTACTCGCCCAGGGAGAGGCCCATGGCGACGGTGGCCTCGTCGACGGCGGCATCGCCGTTGTCCTGCTTGAACTTCTCCACTGCAGCCATGGAGGCGGTGAAGATGGCAGGCTGGGACACGGCCGTGGTGTCCAGGGACTCCTTCGGCCCGTTCACGCAGCGGTCCAGGAGGTCGTAGCCCAGGATGGCGCTGGCCTTGTCGAAGAGCTCCTTCGCGGCCGGGCAAGTCTCGGTCAGCTCCTTGCACATCCCCACGGTCTGCGCCCCCTGCCCCGGGAAGAGGAAGGCCGTCTTGTACGAGACCGAATCTGTCGCAGCCGCTGCCAAGCGGACAACCCGAGCGTTGCCACCTGTGCGACCCTTTGCGCCACGTTGTCGGCTTGCAACCGCCACGCCGGTCGCAGCAGCCGCAGCACCGGCAAGCGCCCATGGAGCTGTGGACGGCGTGGGTGCATTGGCAGCGTTAGCACCCGTCGACGCCCCGAAGTGGCCACGCAAGTGGCGAGGCTCATCGCCTTGCACAATCGCAGCGCCTGCCTTGCCTGTGACCGGCGTCACAATGCCCGCGAATGCAACACCCTCCTTCGCCGAACCCAGAGAGAGGCCACTGGCGCCAAGGAGCGCAGCTGCGGCAAACTTGGCAGGCATGGCTGCTGAGGCCGCCAAGTTCAGGGGAAGTGTCAGAGGAGCTGGGGGCTGACCTGGCGGCACTTGAG
Malonyl-CoA-acyl carrier protein transacylase (fabD)	TRINITY_DN62285_c0_g1_i1	7.01	7.76	7.44	7.05	7.27	5.86	7.11	6.85	6.57	6.76	6.46	7.08	3.96	5.26	5.1	4.73	3.39	5.54	4.1	5.45	5.74	GCGACGCACACCCTCCCCATTCTGGCCTCGTCTCTATCCAAGTCGTCCTCGTGTCCCTGCTACAAGCCCTCGTCCGAATGGCGATGAGGGCCTTCCCTGTACATGCACTGCCATACCATGGGCACGGGGTCCCGCAATGACATCCACGCCCGGTGCTCGGCGGGTGCTGCCCTTGAAAAACGAAAATCGATGAGGCCTTCCTCCAGGAGGCGGCCAGCAGCACCTCAGGAAGCTGTTCTTGGTGCTCTGCCGACGTCCCGGACGCGAGGCCAAATCGCGAGACATGACCTGTTCGAGGCCCAAGCGACCAAGGTCAACCGCGGAGCTCCAGCCGGGCTCAGACCGTGACGTTCGAGATGTTGCCCGCGGCCGCCTTGTCGATGCGCTTCATGATCCCCGCGATGACCTTGCCCGGGCCAAGCTCGAAGCCCTTCTCGAACTCGCCGCTGTCGACCATGGCCTTCATCTGCTGCTCCCAGCGCACGGGGGCAGTGACCTGCGTCGCCAAGATCTCCCTGATCTCCGCAGGGTCGGAGTGCGGCTTCGAGTCGACGTTGGAGACCACCGGGATGCGCGGCGACTTGATGTCCGCGGCGGCGAGCGCCTCCTTCAACTTGTCGACTGCCGACGCCATGAAGTCCGTGTGGAAAGCCCCGGCCACCGCCAACGGCACAGCCATCCTGGCCTTGAACTCCGGCTTGGCAATCTCAACCAATTTCGCGCATGCCTCCTTGTCCCCAGAGACGGTGTAGTTGCCCTTGCACAGGTAGTTCGCAATCTGCACCTTCTTGCCGCTCTGCTCGCTGGCCGCCTTGCAGAGCTCCTCCGTCTTCTCGCTGTCCAAACCGATGACGCTCACCATGCTCGACTCCACGGCATCCGCGGCCGCCTGCATGGCCTCACCTCTGGCCTTGGTGATGCGAACGCCGTCCTCGAAGTCAAGAGCGCCCGCGAAGCAGAGGGCGCTGTACTCGCCCAGGGAGAGGCCCATGGCGACGGTGGCCTCGTCGACGGCGGCATCGCCGTTGTCCTGCTTGAACTTCTCCACTGCAGCCATGGAGGCGGTGAAGATGGCAGGCTGGGACACGGCCGTGGTGTCCAGGGACTCCTTCGGCCCGTTCACGCAGCGGTCCAGGAGGTCGTAGCCCAGGATGGCGCTGGCCTTGTCGAAGAGCTCCTTCGCGGCCGGGCAAGTCTCGGTCAGCTCCTTGCACATCCCCACGGTCTGCGCCCCCTGCCCCGGGAAGAGGAAGGCCGTCTTGTACGAGACCGAATCTGTCGCAGCCGCTGCCAAGCGGACAACCCGAGCGTTGCCACCTGTGCGACCCTTTGCGCCACGTTGTCGGCTTGCAACCGCCACGCCGGTCGCAGCAGCCGCAGCACCGGCAAGCGCCCATGGAGCTGTGGACGGCGTGGGTGCATTGGCAGCGTTAGCACCCGTCGACGCCCCGAAGTGGCCACGCAAGTGGCGAGGCTCATCGCCTTGCACAATCGCAGCGCCTGCCTTGCCTGTGACCGGCGTCACAATGCCCGCGAATGCAACACCCTCCTTCGCCGAACCCAGAGAGAGGCCACTGGCGCCAAGGAGCGCAGCTGCGGCAAACTTGGCAGGCATGGCTGCTGAGGCCGCCAAGTTCAGGGGAAGTGTCAGAGGAGCTGGGGGCTGACCTGGCGGCACTTGAG
Malonyl-CoA-acyl carrier protein transacylase (fabD)	TRINITY_DN62285_c0_g1_i3	5.51	5.13	3.77	4.83	5.46	5.69	5.34	3.48	4.97	5.85	5.75	2.46	4.38	3.8	5.13	2.03	3.36	4.36	1.96	1.98	3.38	GGTGATGGCTCGCAGCATGTAAGTTGTTCGTGACCCTTTGGATTTCTACTATGATGTCAGAAAAACACTCAACCGCCTGTCACAATGGCGCTTAGCACCGAGCTCACGTCCTGAATCCTAGGCATGACGTGAGCCCTCTCTGTACATGCCGCTCAAGGGTGCGAACACTTGTGTGACGAGGGCGCTAGACCTCGCACTGCTACCCGAGCCACGCAGCGGTCATAGCCGCTGCCAAGTATGCGCCGCCCTCAAGACATCACAAATAGATCAAACCTTGTGCTAAAGAGGTGGCATGCCGAGCCCCTCCGTTGAAGGCACTCTGCCTACGTCCTGGGTGCGTCACGACGAAGGTCGACCGCGGAGCTCCCGCCGGGCTCAGACCGTGACGTTCGAGATGTTGCCCGCGGCCGCCTTGTCGATGCGCTTCATGATCCCCGCGATGACCTTGCCCGGGCCAAGCTCGAAGCCCTTCTCGAACTCGCCGCTGTCGACCATGGCCTTCATCTGCTGCTCCCAGCGCACGGGGGCAGTGACCTGCGTCGCCAAGATCTCCCTGATCTCCGCAGGGTCGGAGTGCGGCTTCGAGTCGACGTTGGAGACCACCGGGATGCGCGGCGACTTGATGTCCGCGGCGGCGAGCGCCTCCTTCAACTTGTCGACTGCCGACGCCATGAAGTCCGTGTGGAAAGCCCCGGCCACCGCCAACGGCACAGCCATCCTGGCCTTGAACTCCGGCTTGGCAATCTCAACCAATTTCGCGCATGCCTCCTTGTCCCCAGAGACGGTGTAGTTGCCCTTGCACAGGTAGTTCGCAATCTGCACCTTCTTGCCGCTCTGCTCGCTGGCCGCCTTGCAGAGCTCCTCCGTCTTCTCGCTGTCCAAACCGATGACGCTCACCATGCTCGACTCCACGGCATCCGCGGCCGCCTGCATGGCCTCACCTCTGGCCTTGGTGATGCGAACGCCGTCCTCGAAGTCAAGAGCGCCCGCGAAGCAGAGGGCGCTGTACTCGCCCAGGGAGAGGCCCATGGCGACGGTGGCCTCGTCGACGGCGGCATCGCCGTTGTCCTGCTTGAACTTCTCCACTGCAGCCATGGAGGCGGTGAAGATGGCAGGCTGGGACACGGCCGTGGTGTCCAGGGACTCCTTCGGCCCGTTCACGCAGCGGTCCAGGAGGTCGTAGCCCAGGATGGCGCTGGCCTTGTCGAAGAGCTCCTTCGCGGCCGGGCAAGTCTCGGTCAGCTCCTTGCACATCCCCACGGTCTGCGCCCCCTGCCCCGGGAAGAGGAAGGCCGTCTTGTACGAGACCTTCTCCGCTGTCGCAGTCGCCAAGCGGACAACCCGAGCGTTGCCACCTGTGCGACCCTTCGCGCCACGCCGTTGGCCTGCGGCCGCCACACCGGTCGCGGCAGCCGCAGCACCGGCAAGGGCCCAAGCCGCTGTGGGCGGCGCAGCTGCGTTGGTGGCGTTTGCATGGGCCTGGCCGCGCAGGCGGGGTGGCTCTGCAGCTTGGGCGATCGCTGCCCCTGCCTTGCCCGTGACCGGCGCCACAGCGCTCAGGAATGCGGTGCCGTCCTGTGCTGCGCCCAGCGCAAGGCTGCTGGCGCCGAGGAGCGCTGTAGCTGCAACCTTGGAAGGCATGGCTCAAGAGGCTGCCGAGTGCAAACGGGGAATAGAAACAGAGCCGCAGAGCTGGCCTGGATCAAGTCCTTG
3-oxoacyl-[acyl-carrier-protein] synthase II (fabF)	TRINITY_DN112983_c0_g1_i1	13.18	13.96	14.5	14.29	12.74	13.12	13.89	14.82	13.32	13.21	14.03	13.15	11.46	12.3	10.99	9.53	9.79	11.79	10.62	10.58	12.05	GCCGCGCCAGCAGCCGGCGAGCCGCGTCCCGCCGCGGCGCTGGTTGGCGTCGCCGCCGCTGCCGTGGCGGCGGGCGCAGCCGTGAGGCGGGGACGCCAGTCCGCGCGCCGCGCAGCTGGCCGCACGGCCCTGGCGGCTGAGAAGCGGCGTGTCGTCGTGACGGGGCTGGGCATCGTCAGCGCGCACGGCAACGACAAGGACGAAATGTACGAGAAGCTGTGCGCGGGCACCTCCGCGGTGAAGAAGATCACCAAGTTCGACCCTGAGGGCCTCCAGACGCAGATCGCCGCCCAAATCGACGGCTTCACCGCTGCGGGCTACGTCGACAAGAAGAGCGAGCGCCGCATGGACGACGTCGTGAAGTACACCATCGTCAGCGGCAAGAAGGCCCTGGAGGATGCAGGCTTGGCCTCCGACTCGGATGCCTTCGCGGCATTGGACAAGCAGCGCTGCGGCATCCTCATCGGCTCAGCGATGGGCGGCACGTCGCTACAGACGTCCATCGAGAACATGGACAAGCTTTTGAAGGGCAAGAAGTTGTCGCCATTCTTCGTGCCGTACACGCTCGTGAACGTACCCGGGGGTCTTCTTGCGATCGATGTTGGCTTTCAGGGACCGAACTATGCGGTGGTCACAGCATGCGCCACGGGCAACTATTGCATCGCAGCTGGGGCAGGCCACATCCAGAACGGCGAGTGTGATCTTGTCCTTGCGGGTGGTGCGGAGGCCCCAGTCACCAGGGCTGGCATCGCCGGCTTCAACGCTTGCAAGGCGCTTTCCACGCGAAACGACGAGCCTGAACGTGCTTCGCGCCCGTGGGACAAGGACCGCAATGGCTTCGTTATGGGAGAGGGGGCTGGCGTGCTCTGCTTGGAGTCCCTCGAGCATGCCAAGGCCCGTGGTGCAACAATCTACGGGGAGTACCTCGGCAGCGCGTACACATGTGACGCCCACCACATGACGGAGCCCCACCCGAAGGGAGACGGCGTCTCCCGCTGCATCAAGACCGCTCTACAGAATGCGGGCGTGGAGGCGTCGCGGGTTGGCTACATGAATTGCCACGGCACGTCGACGCCGGCAGGCGACATGGCCGAGGTGCGCGCTATCCAGCGTGCCTTTGACCACAAGACGGACAACTTGGTCGTGAACAGCACCAAGAGTATGCTTGGCCATTGCCTTGGCGCGGCGGCTGGCGTTGAGGCTGTGGTGACAGTGCAGGCGCTCCGGCACCAGAAGGTGCACCCAACAATCAACCTGGAGAACCGCGAAGATGGCTTCGACCTCCACACGCCCTCTGAGTCCTTAGCATTGCCGAACTTGGACGTTGTGGCAAGCAATAGCTTCGGCTTCGGCGGCCACAACAGTTGCGTGCTCTTCGGGCGCTACAATGACTGAGCACCTGGCCTCTGCCATGAGCAAGTTCAGCCTCGGAGCAAGGGTGATGGCTGAATGGAGGCGCTTCCACAGACTGCCATCAGTGCCTCATCACAGGCACGGCATGTACAGATGGCTCAACCAAGAGGTGATCACTCCAGCCTGCTTTCACTGTTGGTCCACGGGAGAGGGGTTCTGCAGTGGCGCAGCTGTTTTACTCCAGGCGCTTATTCGAGACGCGTGCATCAATTGGCTGTTGGGGGGCATTGCAGGGAGCCTTCTCACCACGACTTTCGCTGCTCGTGTACGTAATCTCTTGGGGGACGCCGTTGTCGGTGAATTGTTTGGCAGCATGGTAGGTGGGAGTCGGCAGCCAGGCGTGCATGCACCTGGATCTGAGGTCGCACGCAAGTTTTTTCCCTTAGTTTTCTGGCACAATGGGCGTTGTGACATTATTTTGATTGCACGCGCACACGGGATCCGAAGGCTGAGCCTGATTGAGACGATTTCAGCAGCCAGTTGAGAGTATCAGGCCGAGCGAACATTGCATTGCTAAAAAAAAAA
3-oxoacyl-[acyl-carrier-protein] reductase (fabG)	TRINITY_DN72419_c0_g1_i3	0	0	0	0	0	0	0	0	0	0	0	0.21	0	0	0	0.12	0	0	0	0	0	CTCGCTTGCACCTCCTGGCATGGTGCGCATCCGTGCTCCGCGCGCGCTGCAGCCCTGCCAGGACAGGGCGTTCTGTAGGCAGCGAGAGTTGTAAGGTTGAGGCTCGAGCGTGGCAGTTGTGCGCTGGCTTGTGTCGTTCCTGCCAAGAGCAGCAGCCAAGTGCCAGCATGGCCCGGGGCCGCGGCGGTGTCCAGCCGAGGAGACAGGCCTTGCTTGTCGCTGCGGGAATTGCTGCAGCATGCACCGGAGGCCTCACCTTCGCCTCCCTCCGCCTCGGCGCGGCCGTCAGCTCGTCGACCTCGACGCTGGCGGCGCAAGCCGGCGGATCGCCCTCGGCGCTGGCCGGCGGGCTTGAGCTCCGAAGCGTTGCGCGCCGCGGCGCCGAGTCGCCCACGGCGCGCGCCGCGACCGGTTGCTTCGACCTCACGGGCAAGGTCGTCTTGGTGACGGGCGCCTCGCGGGGCATCGGCGCGGCCATCGCCGAGCGCCTGGCGCAGGCCGGGGCCACGGTCGTCGGCACGGCGACGTCCGACAGCGGAGCGGAAGCCATCGCCGGACGCTTCGGCGGGGACTTGAAAGGCACGGGCATGAAGCTTGACGTGGTCGACTCGGACAACGTCGCGGAGGTGCTCAAGGCCATCGAGGGGGAGTACGGCGGCATCGACATCTTGGTCAACAACGCGGGCATCACGAAGGACACGCTGATGATGCGCATGAAGGACGCGCAGTGGGACGATGTCATCAACACCAACCTGAACTCGGTGTTCCGCATGACCAAGGCTGTGCTGAAGGGGATGACCAAGAAGCGTTGGGGCAGGATCATCAGCATCTCCTCGGTGGTGGGCTCGATGGGCAACGCGGGCCAGGCGAACTACGCCGCGGCCAAGGCTGGCATGGACGGCTTCTCGCGTGCGCTGGCCCGCGAGGTCGGCAGCCGCTCGATCACGGTGAATTCGGTCGCCCCTGGCTTCATCAAGACTGACATGACGGACGTCTTGAAGCAGGAGTGGAAGGACAAGCTGCTGGAGTCCGTGCCCGCGGGCCGCCTGGGTATGCCTGAGGAGGTCGCTGACGCCGTGCTCTTCCTCGCGTCCCCGAGCTCGGGCTACATCACCGGGCACACGCTGCACGTGAACGGCGGCATGTACATGTGAGGTGCCCCGCCGGTGGTCCTGCTGTCTATAGTCTTGGGAGTTGGTCCTCTGAAGGAGCCGCGCCATCGGGCGCGTGGGCAGGCCAGTGCAGCCTGCCGGAGGTGCTCGGTTGGAGGGCGCTCGCTACTAGCCTCTGTGTTCCACCCTACCTATCCTGATCGCCTTAGAGCCGTCACTAGCTCTAGTGACCAGCCAGATCCAATTGTTGTAGGATTTTGCAGTCCACGGAATGAAGCCATCCACAGCCGTGGAACAGCCGTTAGAATGCGCCCTCCAAGCGCTCAGTTCTGCTCAGCGTGGCCGTGGCGCCTCGCTTGCCTGACATTTTCAATATGTTATTAGTCGTCGGTGTACAGGCTTGATGGTTTGAGGTCGGCCGCTGGACACCCGGCGGCTGGAGGACAGGAGCGAGAGAAAAAAAAAAAAAAA
3-oxoacyl-[acyl-carrier-protein] reductase (fabG)	TRINITY_DN72419_c0_g1_i2	0	0	0	0	0	0	0	0	0	0	0	0.34	0	0	0	0.32	0	0	0	0	0	CTCGCTTGCACCTCCTGGCATGGTGCGCATCCGTGCTCCGCGCGCGCTGCAGCCCTGCCAGGACAGGGCGTTCTGTAGGCAGCGAGAGTTGTAAGGTTGAGGCTCGAGCGTGGCAGTTGTGCGCTGGCTTGTGTCGTTCCTGCCAAGAGCAGCAGCCAAGTGCCAGCATGGCCCGGGGCCGCGGCGGTGTCCAGCCGAGGAGACAGGCCTTGCTTGTCGCTGCGGGAATTGCTGCAGCATGCACCGGAGGCCTCACCTTCGCCTCCCTCCGCCTCGGCGCGGCCGTCAGCTCGTCGACCTCGACGCTGGCGGCGCAAGCCGGCGGATCGCCCTCGGCGCTGGCCGGCGGGCTTGAGCTCCGAAGCGTTGCGCGCCGCGGCGCCGAGTCGCCCACGGCGCGCGCCGCGACCGGTTGCTTCGACCTCACGGGCAAGGTCGTCTTGGTGACGGGCGCCTCGCGGGGCATCGGCGCGGCCATCGCCGAGCGCCTGGCGCAGGCCGGGGCCACGGTCGTCGGCACGGCGACGTCCGACAGCGGAGCGGAAGCCATCGCCGGACGCTTCGGCGGGGACTTGAAAGGCACGGGCATGAAGCTTGACGTGGTCGACTCGGACAACGTCGCGGAGGTGCTCAAGGCCATCGAGGGGGAGTACGGCGGCATCGACATCTTGGTCAACAACGCGGGCATCACGAAGGACACGCTGATGATGCGCATGAAGGACGCGCAGTGGGACGATGTCATCAACACCAACCTGAACTCGGTGTTCCGCATGACCAAGGCTGTGCTGAAGGGGATGACCAAGAAGCGTTGGGGCAGGATCATCAGCATCTCCTCGGTGGTGGGCTCGATGGGCAACGCGGGCCAGGCGAACTACGCCGCGGCCAAGGCTGGCATGGACGGCTTCTCGCGTGCGCTGGCCCGCGAGGTCGGCAGCCGCTCGATCACGGTGAATTCGGTCGCCCCTGGCTTCATCAAGACTGACATGACGGACGTCTTGAAGCAGGAGTGGAAGGACAAGCTGCTGGAGTCCGTGCCCGCGGGCCGCCTGGGTATGCCTGAGGAGGTCGCTGACGCCGTGCTCTTCCTCGCGTCCCCGAGCTCGGGCTACATCACCGGGCACACGCTGCACGTGAACGGCGGCATGTACATGTGAGGTGCCCCGCCGGTGGTCCTGCTGTCTATAGTCTTGGGAGTTGGTCCTCTGAAGGAGCCGCGCCATCGGGCGCGTGGGCAGGCCAGTGCAGCCTGCCGGAGGTGCTCGGTTGGAGGGCGCTCGCTACTAGCCTCTGTGTTCCACCCTACCTATCCTGAAATGAAGCCATCCACAGCCGTGGAACAGCCGTTAGAATGCGCCCTCCAAGCGCTCAGTTCTGCTCAGCGTGGCCGTGGCGCCTCGCTTGCCTGACATTTTCAATATGTTATTAGTCGTCGGTGTACAGGCTTGATGGTTTGAGGTCGGCCGCTGGACACCCGGCGGCTGGAGGACAGGAGCGAGAGAAAAAAAAAAAAAAA
3-oxoacyl-[acyl-carrier-protein] reductase (fabG)	TRINITY_DN72419_c0_g1_i5	0	0	0	0	0	0	0	0	0	0	0	0.43	0	0	0	0.23	0	0	0	0	0	CTCGCTTGCACCTCCTGGCATGGTGCGCATCCGTGCTCCGCGCGCGCTGCAGCCCTGCCAGGACAGGGCGTTCTGTAGGCAGCGAGAGTTGTAAGGTTGAGGCTCGAGCGTGGCAGTTGTGCGCTGGCTTGTGTCGTTCCTGCCAAGAGCAGCAGCCAAGTGCCAGCATGGCCCGGGGCCGCGGCGGTGTCCAGCCGAGGAGACAGGCCTTGCTTGTCGCTGCGGGAATTGCTGCAGCATGCACCGGAGGCCTCACCTTCGCCTCCCTCCGCCTCGGCGCGGCCGTCAGCTCGTCGACCTCGACGCTGGCGGCGCAAGCCGGCGGATCGCCCTCGGCGCTGGCCGGCGGGCTTGAGCTCCGAAGCGTTGCGCGCCGCGGCGCCGAGTCGCCCACGGCGCGCGCCGCGACCGGTTGCTTCGACCTCACGGGCAAGGTCGTCTTGGTGACGGGCGCCTCGCGGGGCATCGGCGCGGCCATCGCCGAGCGCCTGGCGCAGGCCGGGGCCACGGTCGTCGGCACGGCGACGTCCGACAGCGGAGCGGAAGCCATCGCCGGACGCTTCGGCGGGGACTTGAAAGGCACGGGCATGAAGCTTGACGTGGTCGACTCGGACAACGTCGCGGAGGTGCTCAAGGCCATCGAGGGGGAGTACGGCGGCATCGACATCTTGGTCAACAACGCGGGCATCACGAAGGACACGCTGATGATGCGCATGAAGGACGCGCAGTGGGACGATGTCATCAACACCAACCTGAACTCGGTGTTCCGCATGACCAAGGCTGTGCTGAAGGGGATGACCAAGAAGCGTTGGGGCAGGATCATCAGCATCTCCTCGGTGGTGGGCTCGATGGGCAACGCGGGCCAGGCGAACTACGCCGCGGCCAAGGCTGGCATGGACGGCTTCTCGCGTGCGCTGGCCCGCGAGGTCGGCAGCCGCTCGATCACGGTGAATTCGGTCGCCCCTGGCTTCATCAAGACTGACATGACGGACGTCTTGAAGCAGGAGTGGAAGGACAAGCTGCTGGAGTCCGTGCCCGCGGGCCGCCTGGGTATGCCTGAGGAGGTCGCTGACGCCGTGCTCTTCCTCGCGTCCCCGAGCTCGGGCTACATCACCGGGCACACGCTGCACGTGAACGGCGGCATGTACATGTGAGGTGCCCCGCCGGTGGTCCTGCTGTCTATAGTCTTGGGAGTTGGTCCTCTGAAGGAGCCGCGCCATCGGGCGCGTGGGCAGGCCAGTGCAGCCTGCCGGAGGTGCTCGGTTGGAGGGCGCTCGCTACTAGCCTCTGTGTTCCACCCTACCTATAGGATTTTGCAGTCCACGGAATGAAGCCATCCACAGCCGTGGAACAGCCGTTAGAATGCGCCCTCCAAGCGCTCAGTTCTGCTCAGCGTGGCCGTGGCGCCTCGCTTGCCTGACATTTTCAATATGTTATTAGTCGTCGGTGTACAGGCTTGATGGTTTGAGGTCGGCCGCTGGACACCCGGCGGCTGGAGGACAGGAGCGAGAGAAAAAAAAAAAAAAA
3-oxoacyl-[acyl-carrier-protein] reductase (fabG)	TRINITY_DN72419_c0_g1_i7	5.22	4.89	5.2	6.32	5.75	6.43	7.36	4.24	5.23	6.5	6.01	3.36	2.98	4.83	4.95	2.35	4.04	5.1	4.11	4.5	4.54	CTCGCTTGCACCTCCTGGCATGGTGCGCATCCGTGCTCCGCGCGCGCTGCAGCCCTGCCAGGACAGGGCGTTCTGTAGGCAGCGAGAGTTGTAAGGTTGAGGCTCGAGCGTGGCAGTTGTGCGCTGGCTTGTGTCGTTCCTGCCAAGAGCAGCAGCCAAGTGCCAGCATGGCCCGGGGCCGCGGCGGTGTCCAGCCGAGGAGACAGGCCTTGCTTGTCGCTGCGGGAATTGCTGCAGCATGCACCGGAGGCCTCACCTTCGCCTCCCTCCGCCTCGGCGCGGCCGTCAGCTCGTCGACCTCGACGCTGGCGGCGCAAGCCGGCGGATCGCCCTCGGCGCTGGCCGGCGGGCTTGAGCTCCGAAGCGTTGCGCGCCGCGGCGCCGAGTCGCCCACGGCGCGCGCCGCGACCGGTTGCTTCGACCTCACGGGCAAGGTCGTCTTGGTGACGGGCGCCTCGCGGGGCATCGGCGCGGCCATCGCCGAGCGCCTGGCGCAGGCCGGGGCCACGGTCGTCGGCACGGCGACGTCCGACAGCGGAGCGGAAGCCATCGCCGGACGCTTCGGCGGGGACTTGAAAGGCACGGGCATGAAGCTTGACGTGGTCGACTCGGACAACGTCGCGGAGGTGCTCAAGGCCATCGAGGGGGAGTACGGCGGCATCGACATCTTGGTCAACAACGCGGGCATCACGAAGGACACGCTGATGATGCGCATGAAGGACGCGCAGTGGGACGATGTCATCAACACCAACCTGAACTCGGTGTTCCGCATGACCAAGGCTGTGCTGAAGGGGATGACCAAGAAGCGTTGGGGCAGGATCATCAGCATCTCCTCGGTGGTGGGCTCGATGGGCAACGCGGGCCAGGCGAACTACGCCGCGGCCAAGGCGGGCATGGACGGCTTCTCGCGCGCGCTGGCCCGCGAGGTTGGGAGCCGCTCCATCACGGTGAACTCGGTCGCCCCTGGCTTCATCAAGACGGACATGACGGACGGCTTGAAGCAGGAGTGGAAGGACGCGTTGCTGGAGAAAGTGCCCGCAGGCCGCCTTGGCATGCCGGAGGAAATCGCCGATGCAGTGCTCTTCCTCGCCTCCCCAAGCTCGGGCTACATCACGGGGCACACGCTGCACGTGAACGGCGGCATGTACATGTGAGGAACTTGTGGACTTGCACGGCTCGAGAAGCTCTCGGCGCAGGTCCGCCGCGAGGTGCACCGGGGTTGGAACAGGAGCCCGTCATGTGCACCCGGACGTCTTAGGCCGATTTGTTTTGGTTTTGGAGAGCGCCTCTTCCGCCGTCGGGCGGCCTGCGCGCGGTTTTTTGAGGCGGCGTGTAGTCTTGGCGCCTCGCGCTCGTTTATCAGCGATGTGAGGTGGAAAAAAAAAA
3-oxoacyl-[acyl-carrier-protein] reductase (fabG)	TRINITY_DN72419_c0_g1_i8	0.85	0	0	0	0	0	0	0.64	0	0	0	0	0	0	0	0	0	0	0	0	0	CTCGCTTGCACCTCCTGGCATGGTGCGCATCCGTGCTCCGCGCGCGCTGCAGCCCTGCCAGGACAGGGCGTTCTGTAGGCAGCGAGAGTTGTAAGGTTGAGGCTCGAGCGTGGCAGTTGTGCGCTGGCTTGTGTCGTTCCTGCCAAGAGCAGCAGCCAAGTGCCAGCATGGCCCGGGGCCGCGGCGGTGTCCAGCCGAGGAGACAGGCCTTGCTTGTCGCTGCGGGAATTGCTGCAGCATGCACCGGAGGCAGAGGCCTGACCGGAGGCCTCACCTTCGCCTCCCTCCGCCTCGGCGCGGCCGTCAGCTCGTCGACCTCGACGCTGGCGGCGCAAGCCGGCGGATCGCCCTCGGCGCTGGCCGGCGGGCTTGAGCTCCGAAGCGTTGCGCGCCGCGGCGCCGAGTCGCCCACGGCGCGCGCCGCGACCGGTTGCTTCGACCTCACGGGCAAGGTCGTCTTGGTGACGGGCGCCTCGCGGGGCATCGGCGCGGCCATCGCCGAGCGCCTGGCGCAGGCCGGGGCCACGGTCGTCGGCACGGCGACGTCCGACAGCGGAGCGGAAGCCATCGCCGGACGCTTCGGCGGGGACTTGAAAGGCACGGGCATGAAGCTTGACGTGGTCGACTCGGACAACGTCGCGGAGGTGCTCAAGGCCATCGAGGGGGAGTACGGCGGCATCGACATCTTGGTCAACAACGCGGGCATCACGAAGGACACGCTGATGATGCGCATGAAGGACGCGCAGTGGGACGATGTCATCAACACCAACCTGAACTCGGTGTTCCGCATGACCAAGGCTGTGCTGAAGGGGATGACCAAGAAGCGTTGGGGCAGGATCATCAGCATCTCCTCGGTGGTGGGCTCGATGGGCAACGCGGGCCAGGCGAACTACGCCGCGGCCAAGGCGGGCATGGACGGCTTCTCGCGCGCGCTGGCCCGCGAGGTTGGGAGCCGCTCCATCACGGTGAACTCGGTCGCCCCTGGCTTCATCAAGACGGACATGACGGACGGCTTGAAGCAGGAGTGGAAGGACGCGTTGCTGGAGAAAGTGCCCGCAGGCCGCCTTGGCATGCCGGAGGAAATCGCCGATGCAGTGCTCTTCCTCGCCTCCCCAAGCTCGGGCTACATCACGGGGCACACGCTGCACGTGAACGGCGGCATGTACATGTGAGGAACTTGTGGACTTGCACGGCTCGAGAAGCTCTCGGCGCAGGTCCGCCGCGAGGTGCACCGGGGTTGGAACAGGAGCCCGTCATGTGCACCCGGACGTCTTAGGCCGATTTGTTTTGGTTTTGGAGAGCGCCTCTTCCGCCGTCGGGCGGCCTGCGCGCGGTTTTTTGAGGCGGCGTGTAGTCTTGGCGCCTCGCGCTCGTTTATCAGCGATGTGAGGTGGAAAAAAAAAA
3-oxoacyl-[acyl-carrier-protein] reductase (fabG)	TRINITY_DN72419_c0_g1_i9	6.35	8.35	6.79	8.79	7.33	10.86	10.5	5.75	7.55	5.58	6.96	3.88	4.57	6.79	6.45	1.49	4.49	7.46	1.19	3.44	4.52	GCTCAAGCCGTTTTGGCGCAAGCAGGACTTGTGGGTCCGGTGCCCAGTTCCTCGCCGTCGCTCGCCTGCCATTGCTGTGGGCAGCAACCAAGTGCTGCGATGGCTCGAAAGGCGAGGCAGACCTTGCTCTTGGCCGTGGGGATCGCCGTGGCGTGTGGTGGCGGCCTCACCTTCGCCTCCTTGCGCCTCGGCACGGCAATCGCCGACTCGGCCTCGACGCTGGTGGCACAGGGCAGGGGGCCGGCCTCGCTGGCAAGCGGGTCGCGGTCCCATGGCACAGCACGCCGCGGCGCTGGGACACAGATCACCCGAGCGGCCACCCCCGGAGGCTTCGACTTGACCGGCAAGGTCGTTCTGGTGACAGGCGCCTCGCGCGGCATCGGCGCCGCCATTGCCGAGCAGCTGGCCAAGGCCGGGGCGACGGTCGTCGGGACGGCCACCTCCGACGGCGGCGCGGAGAGCATCAACGGGCGCTTCGGGGGCGACCTGAAGGGCAAGGGCATGAAACTCGACGTCGTCGACCCGGACAGCGTGGCGGCGGTGATCAAGGCGATCGACGAGGAGTACGGCGGCGTCGACATCCTGGTGAACAACGCGGGCATCACAAAGGACACGCTGATGATGCGCATGAAGGACGCGCAGTGGGACGACGTCATCAGCACAAACCTCAACTCTGTTTTCCGCATGACCAAGGCGGTGCTCAAGGGGATGACCAAGAAGCGCTGGGGCCGGATCATCAGCATCTCCTCCGTCGTGGGCTCGATGGGCAACGCAGGCCAGGCGAACTACGCCGCGGCCAAGGCTGGCATGGACGGCTTCTCGCGTGCGCTGGCCCGCGAGGTCGGCAGCCGCTCGATCACGGTGAATTCGGTCGCCCCTGGCTTCATCAAGACTGACATGACGGACGTCTTGAAGCAGGAGTGGAAGGACAAGCTGCTGGAGTCCGTGCCCGCGGGCCGCCTGGGTATGCCTGAGGAGGTCGCTGACGCCGTGCTCTTCCTCGCGTCCCCGAGCTCGGGCTACATCACCGGGCACACGCTGCACGTGAACGGCGGCATGTACATGTGAGGTGCCCCGCCGGTGGTCCTGCTGTCTATAGTCTTGGGAGTTGGTCCTCTGAAGGAGCCGCGCCATCGGGCGCGTGGGCAGGCCAGTGCAGCCTGCCGGAGGTGCTCGGTTGGAGGGCGCTCGCTACTAGCCTCTGTGTTCCACCCTACCTATCCTGAAATGAAGCCATCCACAGCCGTGGAACAGCCGTTAGAATGCGCCCTCCAAGCGCTCAGTTCTGCTCAGCGTGGCCGTGGCGCCTCGCTTGCCTGACATTTTCAATATGTTATTAGTCGTCGGTGTACAGGCTTGATGGTTTGAGGTCGGCCGCTGGACACCCGGCGGCTGGAGGACAGGAGCGAGAGAAAAAAAAAAAAAAA
3-oxoacyl-[acyl-carrier-protein] reductase (fabG)	TRINITY_DN72419_c0_g1_i1	0.77	1.36	1.28	1.6	1.24	1.25	0.71	2.35	0.77	2.24	0.86	0.81	0.63	0.18	1.69	0.74	1.74	1.2	0.82	0.73	2.56	GCTCAAGCCGTTTTGGCGCAAGCAGGACTTGTGGGTCCGGTGCCCAGTTCCTCGCCGTCGCTCGCCTGCCATTGCTGTGGGCAGCAACCAAGTGCTGCGATGGCTCGAAAGGCGAGGCAGACCTTGCTCTTGGCCGTGGGGATCGCCGTGGCGTGTGGTGGCGGCCTCACCTTCGCCTCCTTGCGCCTCGGCACGGCAATCGCCGACTCGGCCTCGACGCTGGTGGCACAGGGCAGGGGGCCGGCCTCGCTGGCAAGCGGGTCGCGGTCCCATGGCACAGCACGCCGCGGCGCTGGGACACAGATCACCCGAGCGGCCACCCCCGGAGGCTTCGACTTGACCGGCAAGGTCGTTCTGGTGACAGGCGCCTCGCGCGGCATCGGCGCCGCCATTGCCGAGCAGCTGGCCAAGGCCGGGGCGACGGTCGTCGGGACGGCCACCTCCGACGGCGGCGCGGAGAGCATCAACGGGCGCTTCGGGGGCGACCTGAAGGGCAAGGGCATGAAACTCGACGTCGTCGACCCGGACAGCGTGGCGGCGGTGATCAAGGCGATCGACGAGGAGTACGGCGGCGTCGACATCCTGGTGAACAACGCGGGCATCACAAAGGACACGCTGATGATGCGCATGAAGGACGCGCAGTGGGACGACGTCATCAGCACAAACCTCAACTCTGTTTTCCGCATGACCAAGGCGGTGCTCAAGGGGATGACCAAGAAGCGCTGGGGCCGGATCATCAGCATCTCCTCCGTCGTGGGCTCGATGGGCAACGCAGGCCAGGCGAACTACGCCGCGGCCAAGGCTGGCATGGACGGCTTCTCGCGTGCGCTGGCCCGCGAGGTCGGCAGCCGCTCGATCACGGTGAATTCGGTCGCCCCTGGCTTCATCAAGACTGACATGACGGACGTCTTGAAGCAGGAGTGGAAGGACAAGCTGCTGGAGTCCGTGCCCGCGGGCCGCCTGGGTATGCCTGAGGAGGTCGCTGACGCCGTGCTCTTCCTCGCGTCCCCGAGCTCGGGCTACATCACCGGGCACACGCTGCACGTGAACGGCGGCATGTACATGTGAGGTGCCCCGCCGGTGGTCCTGCTGTCTATAGTCTTGGGAGTTGGTCCTCTGAAGGAGCCGCGCCATCGGGCGCGTGGGCAGGCCAGTGCAGCCTGCCGGAGGTGCTCGGTTGGAGGGCGCTCGCTACTAGCCTCTGTGTTCCACCCTACCTATCCTGATCGCCTTAGAGCCGTCACTAGCTCTAGTGACCAGCCAGATCCAATTGTTGTAGGATTTTGCAGTCCACGGAATGAAGCCATCCACAGCCGTGGAACAGCCGTTAGAATGCGCCCTCCAAGCGCTCAGTTCTGCTCAGCGTGGCCGTGGCGCCTCGCTTGCCTGACATTTTCAATATGTTATTAGTCGTCGGTGTACAGGCTTGATGGTTTGAGGTCGGCCGCTGGACACCCGGCGGCTGGAGGACAGGAGCGAGAGAAAAAAAAAAAAAAA
3-oxoacyl-[acyl-carrier-protein] reductase (fabG)	TRINITY_DN72419_c0_g1_i6	5.42	3.57	3.29	2.31	4.5	1.99	1.82	2.4	3.28	3	2.62	2.77	1.29	2.83	2.26	1.24	0.03	0.15	3.66	1.72	1	GCTCAAGCCGTTTTGGCGCAAGCAGGACTTGTGGGTCCGGTGCCCAGTTCCTCGCCGTCGCTCGCCTGCCATTGCTGTGGGCAGCAACCAAGTGCTGCGATGGCTCGAAAGGCGAGGCAGACCTTGCTCTTGGCCGTGGGGATCGCCGTGGCGTGTGGTGGCGGCCTCACCTTCGCCTCCTTGCGCCTCGGCACGGCAATCGCCGACTCGGCCTCGACGCTGGTGGCACAGGGCAGGGGGCCGGCCTCGCTGGCAAGCGGGTCGCGGTCCCATGGCACAGCACGCCGCGGCGCTGGGACACAGATCACCCGAGCGGCCACCCCCGGAGGCTTCGACTTGACCGGCAAGGTCGTTCTGGTGACAGGCGCCTCGCGCGGCATCGGCGCCGCCATTGCCGAGCAGCTGGCCAAGGCCGGGGCGACGGTCGTCGGGACGGCCACCTCCGACGGCGGCGCGGAGAGCATCAACGGGCGCTTCGGGGGCGACCTGAAGGGCAAGGGCATGAAACTCGACGTCGTCGACCCGGACAGCGTGGCGGCGGTGATCAAGGCGATCGACGAGGAGTACGGCGGCGTCGACATCCTGGTGAACAACGCGGGCATCACAAAGGACACGCTGATGATGCGCATGAAGGACGCGCAGTGGGACGACGTCATCAGCACAAACCTCAACTCTGTTTTCCGCATGACCAAGGCGGTGCTCAAGGGGATGACCAAGAAGCGCTGGGGCCGGATCATCAGCATCTCCTCCGTCGTGGGCTCGATGGGCAACGCAGGCCAGGCGAACTACGCCGCGGCCAAGGCTGGCATGGACGGCTTCTCGCGTGCGCTGGCCCGCGAGGTCGGCAGCCGCTCGATCACGGTGAATTCGGTCGCCCCTGGCTTCATCAAGACTGACATGACGGACGTCTTGAAGCAGGAGTGGAAGGACAAGCTGCTGGAGTCCGTGCCCGCGGGCCGCCTGGGTATGCCTGAGGAGGTCGCTGACGCCGTGCTCTTCCTCGCGTCCCCGAGCTCGGGCTACATCACCGGGCACACGCTGCACGTGAACGGCGGCATGTACATGTGAGGTGCCCCGCCGGTGGTCCTGCTGTCTATAGTCTTGGGAGTTGGTCCTCTGAAGGAGCCGCGCCATCGGGCGCGTGGGCAGGCCAGTGCAGCCTGCCGGAGGTGCTCGGTTGGAGGGCGCTCGCTACTAGCCTCTGTGTTCCACCCTACCTATAGGATTTTGCAGTCCACGGAATGAAGCCATCCACAGCCGTGGAACAGCCGTTAGAATGCGCCCTCCAAGCGCTCAGTTCTGCTCAGCGTGGCCGTGGCGCCTCGCTTGCCTGACATTTTCAATATGTTATTAGTCGTCGGTGTACAGGCTTGATGGTTTGAGGTCGGCCGCTGGACACCCGGCGGCTGGAGGACAGGAGCGAGAGAAAAAAAAAAAAAAA
3-oxoacyl-[acyl-carrier-protein] synthase III (fabH)	TRINITY_DN18232_c0_g2_i1	9.66	9.69	10.72	9.6	9.85	9.76	10.47	10.89	10.47	8.74	9.18	10.9	6.89	7.63	8.01	5.76	6.37	8.57	6.39	6.44	7.64	GCTCAAGGTCTCAAGGTAGAGGTATCCATCCCAAGTTGCATGCAGGCGCGCCATCGCTCCATCTAGGCGCGGACAAGGCAGTGCTCTGCACCCCACATGGGGTGTATGTCCCTTGTGAACTTGGCCGTTGCAGTGGCGTTTGTGCTCTTCACTGCCACCGCTGTGTCGCATGGTGCCGCCTTCTGCGTGACCAGGAGCAGGGCGCCCAGCACGAGGTTGACCTTGCACCATGCTCCCACTATCCAGCTGACAGATGGGCACTTCGGGGCGGCCGCTGCGCTCAACGAGGGCGTGGAGCAGACTCCGGGGCAGCTGCATGGCCACAGGCCAAGCTTCGAGTGGGCTTTTGGCAGTCTCTGCGCAGCGGGTCTGGCCGGCTTGTGGTGCGCTGCTGCCCGGGGTTCTGCAGCAGCTCGCTACCGTCGCTGCACTCGGGGAGCTGTGAGACTGCATGCGTCTTTCGGCATGCGCATTGCGGGCACCGGATCTAGTGCACCTGAGACGGTGGTCTCCAATGATGACTTGTCCGAGATCGTTGAGACCAGCGATGAGTGGATCTCGCAGCGCACGGGCATCCGCTCACGCCATGTCTTGAAACCTGATGAGACACTTGCCTCGATCTCAGTGAAAGCTGCACAGAAAGCGCTTGACAGCGCAGGCATTTCCGCTGCGGACGTGGACTTGGTGATTCTCGCAACGTCCACGCCGGATGACCTCTTCGGAAGTGCCACAGCAGTGGCCGAGGGTGTGGGTGCAGAGAATGCTGTCGCATTCGACTTGACAGCGGCTTGCTCAGGCTTTGTTTTCGCACTTGTGACAGCATCGCAATACATGAGGAGTGGTGCTGCGAAGTCGGTTCTAGTCGTTGGGGCGGATGCCTTGTCCAGGTGGGTTGATTGGTCAGATAGGAACACTTGTGTGTTGTTTGGCGATGGTGCTGGTGCTGTGGTTTTGAAGGCAACCGACCCTGAGCACGACAGCCTCATTGGCTTTGAGATGGGAAGCAATGGGAAGGGCAGGGACAGTCTGTGGCTGGGGTCCGACGGTGAGGCTGTTAACGTTGGCGGTGGCAAGAACGGTGCGACCGGGAAGTATGGCTTTCTTGGCATGAATGGGAAAGATGTCTTCCGTTTTGCAACCAGCCGCGTCCCCGATGTCCTCGGCCGGCTTCTCGAGAAGCACAAGGTGGCAGCTGATGACGTTGATTGGTTGTTGCTGCACCAGGCTAATCGACGGATCATGGATTCGGCCGCTAAGAAGTTGAAACTGCCGTTGGACAAGGTCCTCTGCAATCTCGATGAATATGGGAACACATCCGCAGCCTCGATTCCGCTGGCGCTTGACGAGGCAGTGCGCGATGGCCGCGTCAAGCCTGGGCAGCTTGTTGCGTGCATGGGGTTTGGAGCAGGACTGAGTTGGGGCGGTGCACTCCTCCGCATGTGATGTTGTTGTTGGGATCCCAGACTCAATAGTGCCTGTTGGAGGTAAGTTTGATTTTCTTGCCGGAAGTTTTCCCCCAGCGTCGCTCAGGTAAATGCACTTGGGCGTTGCTTCAATGTTTGCCACGTGAAATGCCAAGCGTCTTGCACAGTCATGGTGCTTCGCGTCGGATAGATGAAAGCAAAAAAAAAA
Enoyl-[acyl-carrier-protein] reductase [NADH] (fabI)	TRINITY_DN68601_c0_g2_i1	6.76	6.35	5.52	6.45	6.42	6.37	5.64	4	4.53	6.58	5.81	3.15	2.74	5.31	6.11	1.27	3.61	5.49	3.04	3.13	3.53	TGGCTCAAGCCGCGAGCCGGTGAAACAGGTGGGTCCGGCCAGGGAGAGCAGTGCACCGCCCGCTGCCATGAGCGCCCCCGCGATCCGCCGCCAGCCGAGGAGGCGCAGCGCTGGCGGTTTGCTGGCCGCCTCTGCAGCGGCCGTGGCAGCGGCGCTTGGCTTGGCGGCCTACGGCTCGCGTGCCATTGGCTTCGCAGCCCCCTCGCCGGCAGCAGCGCGGGCGCCGGCGGCCGCTGCCGCCGGGGAGATCGGCGCGGCCAGGCTCGCGAGCGGTGCCTCTGACCTCCTTGCTTTGGCGGCCGGCCGCACTCCCACCTTCGGCCGCGACGTCGTCGCCAAGGCCAGGGCCCTCGTCGCGAGAAAAGCCTTGAAGGTCGACTTGACAGGCAAGGTCGCCTTCATCGCGGGCGTCGCCGACACGTCTGGCTACGGCTGGGCCATCGCTCGGGAGCTCGCCAACGCCGGGGCCACCATCGTAATCGGCACTTGGCCTCCGGTGCTCAAGATCTTCCAGGCCGGACTGAAGAAAAAGGCTACGGACGAGGCGCGCAAGCTCGACGACGGCTCTCTGATGGAGATCAGCAAGATCTACGCCCTGGACGCGATGTACGACGTGCCGGAGGATGTGCCGGAGGAGGTGCAGACGAACAAGCGCTACGCAGGCGCTGGCGCCTTCACCATCCAGGAGATCGTCGACCAGGTCAAGCAGGACTTCGGCAAGGTGGACATCTTGGTCCACTCGCTCGCCAACGGCCCAGAGGTCACCAAGCCGCTGCTCGAGACGAGCCGCAAGGGCTACTTGGCCGCATCCTCCGCCTCGGCCTACAGCCTGGTCGCCATGGTGTCGCGCTTCGCGCCTCTCATGCCCCCGGGCGGCTCGGTCGTGTCCCTGTCGTACATCGCGTCGGAGCGGGTCATCCCGGGCTACGGCGGCGGCATGAGCAGCGCCAAAGCCCAGCTCGAGTCAGACACCAGGACGTTGGCGTGGGAGGCCGGCCGCAAGTACGGCATCCGTGTCAACACGATCTCCGCCGGCCCGCTGAAGTCGCGGGCCGCGAGCGCGATCGGCAACGAGGGCGGGAAGACCTTCATCGAGCGCGCCATCGACTACTCCGTGAGCAACGCGCCCCTCTCCCTGCCGCTGTACGCGGAGAACGTCGGCAGCACAGCGCTGTGCTTGCTTACTGACTTGATGAGCGGTGTGACCGGCATGACCCTCTATGTCGACATGGGCCTGCACGCCATGGGCACAGCTGTGGATTCACCGGCCTATGATGGGCTCGAGAAGCCCTTGCAGTCCCCGGAGGGGAAGGAGCTCGTCGACCGCTGATCGGGATCTGCCGGGCCGCGGCGGGATGCGGCGGGCGGGCGAGCCGGGCGGGGCAGGGCGGCGGCTCACCGGCCAGGG
Enoyl-[acyl-carrier-protein] reductase [NADH] (fabI)	TRINITY_DN68601_c0_g1_i1	9.21	7.98	9.02	8.06	8.44	8.94	8.55	9.1	9.26	8.75	8.85	8.03	6.59	9.46	8.24	5.25	5.82	8.61	5.74	6.36	8.15	GTCGGTGCCGCGGCGCTCGCAGGCGGCGCCCACGCCGACCCGCTGCGGCTGGCGGCCGGCCGCGCCCCGGCCTTCGGTCGCGACTTCGTGGCCGAGGCGAGGGCCCTCGTCGCGAGGAAGGCCTTGAATGTCGACCTCAAGGGCAAGGTCGCGTTCATCGCGGGCGTGGCTGATACTTCCGGCTACGGCTGGGCGATCGCCCGCGAGCTCGCCAATGCGGGTGCGACCATCGTGATCGGCACCTGGCCCCCGGTGCTGAAGATCTTCCAGGCTGGCCTGAAGAAGAAGGCCACGGACGAGGCGCGCAAGCTCGACGACGGCTCGCTCATGGAGATCAGCAAGATCTACGCGCTGGACGCGATGTACGACGTGCCGGAGGACGTGCCGGAGGAGGTGAAGACGAACAAGCGCTACGCGACCGCGGGAGCCTTCACCGTCCAGGAGGTGGTCGACCAAGTCACGCAGGACTTCGGCAAGGTGGACATCCTCGTCCACTCGCTGGCCAACGGCCCGGAGGTCACCAAACCGCTCCTGGAAACGAGCCGCCAGGGCTACTTGGCCGCATCCTCTGCATCGGCCTACAGCTTGGTCTCCATGGTGTCGCGCTTCGCCCCGCTCATGCCTCCCGGGGGCTCCGTGGTGTCCTTGTCCTACATCGCCTCTGAGCGCGTCATCCCCGGCTACGGCGGCGGCATGAGCAGCGCCAAGGCACAGTTGGAGTCCGACACGAGGACGTTGGCATGGGAGGCCGGGCGCAAATACGGCATCCGCGTGAACACGATCTCCGCGGGCCCGCTCAAGTCGAGGGCTGCGAGCGCCATCGGGAACGAGGGCGGCAAGACCTTCATCGAGCGCGCGATTGACTACTCTGTGAACAACGCTCCGCTGTCGCTGCCGCTCTACGCGGAGAACGTCGGCACCACGGCGCTGTGCCTGCTCACCGACTTGATGAGCGGCGTGACAGGCATGACCCTCTACGTGGACATGGGCCTGCACGCCATGGGCACAGCCATGGACTCCCCTGCCTACGACGGGCTGGAGAAGCCTGTGCAGACTCCTGAGGGCAAGTAATTGGTCGGCCACAGACCTCGCCACCTTCAACCTCTGAAAGCTCCCCGGCGGCACCCGCCCGGCAGCGCTCGGACCAAGGAGCGTTGGCCGGGAAGGGCTCTGGGGCTGACGGCGCAGCAGCAGCAGGCAGCAGGCAGCAAGCAATGTTACACGCCAGCTCATCCGTGGCGACGTTGCGCGCCGTATTTTATTTGCGTTTTGTGCTT
(3R)-hydroxymyristoyl-[acyl-carrier-protein] dehydratase (fabZ)	TRINITY_DN45639_c0_g2_i1	8.74	7.38	7.69	9.42	8.99	9.13	9.42	9.81	11.44	7.73	8.16	9.83	8.53	8.53	8.31	6.74	6.27	7.47	5.57	5.41	8.42	GCGGCCGCCGCCGCCTGCGTCGGCGCGCTCGCGGCAGCTCGGGCCAAGGGCAGGCGCAGCGCCCCGTCGCACCGCGGCCCGCGCACCGTGAATGTCGCCGCGGCAGCGGAGGAGGGCGAGGCCGGGGAGTGGCAGGGCGCCGAAAAGTTCTCCGCGCTGACCGGGTCCGTCCCCAACAAGTTCGACCACGTGGCCATCTCCAAGATCCTCCCGCACCGCTACCCCTTCGCGCTCGTGGATAAGGTGGTCGAGTTCGAGGCTGGAAAGCGCGCCGTGGGCGTCAAGAACGTGACGGCGAACGAGCCGCAGTTCACGGGCCACTTCCCGGACCGCCCGATCATGCCGGGAGTCCTGATGGTCGAGGCCATGGCGCAGCTCGGCGGCATCGTCGCCTTGCAGGAGCCCGTGTCCGATGGCAAGGGCGAGTTCTTCTTCGCCGGCATCGACGGGATCAAGTTCCGCCGGCCTGTCGTCCCCGGCGACACCTTGGTCATGGAGATGGAGCTGAAGAAGTGGAGGCCGAAGTACGGAATCGCGAAGATGACGGGCAAGGCCTACGTCGATGGCCAGCTCGCCTTGGAGGTGAAAGAGTTCACCTTCGCCTTGGTGAGGGAGAGTTGAGTGCACGCCGCTCAGATGTACAGCATGGCACGGCGGGATTTTTCGTCGCCGGCACTCAACTCATCGAAGCATCAGGGTGCGATTCCGAATGGCTTACTTTTAAGAGAGGCTTCAGAAAAAAAAAAA
Diacylglycerol O-acyltransferase (DGAT)	TRINITY_DN149001_c0_g1_i1	2.68	3.33	2.56	2.59	3.24	3.01	1.99	0.93	1.25	2.05	2.75	0.66	0.29	1.77	2.64	0.4	1.69	1.8	1.53	2	1.91	GCCCTTTCGTTGCGACAGGGAGCTGCTGGACGCGACAAGGGAGGTGAAGGAGCAGTGGCTCCAGCAGCGGATCATCACAGCTGGTCCGTCTGGCTTCGGCGCGGGCTCCCTCACAGCGCGGTGCCCGATCTCCCCGCCCGAGGAGGCGGCCGTCGTCGCCTTCTTCCTCGCCCTCCTCCTGGCGCCCATGCTCCTCTCGACGGCCGTGGTCGCGGTCGCGGTGGCCGGGCGCTGGCGGCTGCTCCTCGGCGGCGTCCTCTGCTCCACACTCCTGGCGTGGCACCCGCTGCCGAACGGGCCTCGAAGCTGGCTCCTGCGGACTTCAGCGGCTCGCTGGTTCACCTTGGCGCTCTTCCGCTACTTCTCGATCCGCTTCATCTGGCCAGATAGCGCTCGCGAGTCCCTCATGAGCTGCCCTCCGTTCCTCGCGTTCTGCCCGCCTCACGGGGTGCTCCCAATCGCTGGCCTCCTCTCGATCCCCGCCATCAACATCTTCGCCCGCTTCGACGCCTTCGTGGGCACCGCGGCCAGCGTCGTCTTCCAGATGCCCTTCCTGCGCTACGTGACCGCCTGGGGGACCGTCCAAGTGGACAGAAACTCCATCACCGATGCGCTCACGGGTGGAGACGCTGTCGGCATAGTTCCCGACGGTATAGCCGGCATCTTCAACGTCAACGATGAGGACGAGCTCGTGACCTGCCTGCATCGCCGCGGCATCGCCCGTCTGGCCCTTCGCCTCGGAGTACCCGTCGTGCCGAGTTACGCCGTCGGGAACACCGACACGATGCACGCGTGGTTCGACCCCTGGGGGATCATGAGGTCGCTCTCACGACGCTGGCGCGTGTCGCTGTTCCTGCCCGTGGGCCGCTTCGGCCTGCCCGTGCCGCGGCGGGCGAACGTCACGATGCTCTTCGGTACACCGATCAGAGTGGAGAGGAGACCAAACCCGAGCGAGGAAGAGGTGGCTGCCCTGCACGAGCGAATCCTGCGCGAGGTCAGGGATCTGTTCGAGACGCACAAGGCGGCGCTCGGCTGGGCCGGGAAGCGGCTCGTGTTCGTCTGACGATGATGCAGGCAGCCGCCCGCCCGGCGCCGCCGCCGCTTGCTAGGGGGCGCCCAATTTGTGCACAGACTAGCGCTCCTACTGTG
Diacylglycerol O-acyltransferase (DGAT)	TRINITY_DN37496_c1_g1_i1	1.58	1.96	1.37	1.71	1.84	1.46	1.71	1.22	1	1.18	1.58	1.01	0	1.37	1.52	0.52	1.19	1.32	1.13	0.99	1.21	GGGGGGGCGGGAGCCGATGGCGGCCTTCTCACTGGGCTACACGGCCTACAGCCTGGTCGCCCTCCGGTCTCAGCTCGGCTCCGACCCCATGTTCACGCTCAACGAGGTGGCGAACCTCATCAAGTTGTCGTCCTGCCTCGCCTCTCGGGGTGTGGCCTGGATCTTGCCGGCGCTCATGAGCGCGGAGATCCCGCAGGCTTGCCTGAACATCTTGAGGTTGATGGCCGAGCTTGGAGCCAAGCCCTCTGGCCTGCCTTTTCGTATGATGCTCGGCGCCTTCACAACGAGCTTTGCTGCCATCAAAGGCGTGGTGCTGCCGGGCGCGATGCTCAACCTCGTCGTGCGAAGGGCGAAGGAGCATCCGGAGCTCCACCAGCCGAGCTTCCTGCCGGCGAAGCTGGCCGTGCTCGTGCGGATCGCGCTGAGCTACACCTGGCTCAGCGTGGTCGCTCAGCACTGGATCCCCACGCCAGGCAACCAGCGCAGACTTGCTGCCGGCTTGGCCAGGAGGACGCAGCTGCGGCACCTGCCGCTGCTGCGCGATCTCACCTCCAGCTTGCAGGTGACTTGGAAGGCCCTCCGCTCGTCGTTCAACCCCTTCAGCATCCTCTACTTTGTCGTCTTGCAGAGTCTGTATTTTGTTGGGCCGATGGCGCTCCCTGCCATGGTCTACGCTCTGGCAAAAAAGCCGAAGTACAGGTTGCCTTCAGGCGTGGGGTTGGCAGCTCTGGGTGCTCTGGCCCTCTGGCCGATCAGGACAGACAAGCCTTTCCAAACTGAAACATCGGAGTCCACACAGCGCTTGGGTGGCGCGCTGTTCAGAGTGCTGAAGTCTTACTTCTCGTTCAAGGCCGTCTTCGAGGAACCCCTGCGGACGGATCGGCGCTACCTCATGGCGGTTCTGCCACATGGCGTCATGCCGTTTGCCGCCACCTGCCTCATCGAGAAGCTCCACGAGCTAGGCTTCGCCCCGAGCATGGCCGGCGCCAGCGTGCTCTTCCGCATCCCGATCCTGCGGCAGTTCGCCCGCCTCGGCGGCGTCATCCCCGCCTCGAAGCGGACAATCATGAAAGCCCTGCAGTGGAAGCACCCGAACAATGTGACCTTCATAGTTCCGGGAGGCATCGCTGAAATCTTCTATATGAGGGAGGACGTGGAGCAGGTGCTCATCAAGCGCCGCAAGGGCTTCGTCAAACTCGCCCTGCAGTCCGGTGCGGACCTCGTGCCGGTCTACGGCCTGGGCCACACGCACCTCTTCACGACGATTGACAAGTCCTCTTCGTTGGGCTCCTTCCTCATGAGGATGAGCCGCAGGCTTCAGATCTCGTTGCCGCTCAGCTATGGCAGGTGGGGCATGCCCTTGGTACCGCACTCGAGGCCCGTGGCCGCGATCGTCGGGAAGCCGATCAGGATCGAGGCGGCCGTGGCCGAGCCCACGGAGGAGCAGATCGACGAGGTTCACTCGCAGTTCGTGGCAGAGTTGAGACGCATCTTCGACAAGCACAAGCATCTTGTGCCCGGCTACGAGAACAAGAGGCTGTACTTCGACGATGAAGAGGTGCCTGCTCAACCTCGGAACGTCGTCACGAAGGACAACTTGTTCCCCAGCACCCTTCCTTCATTGTCGAGCAGGCTCTGACCGCGATCCGCGCTGTTCCCTCGCACGACTTGCTGAGGTAGTCGAGGCACAAGCTTCGAGCTAAGCTCGCCGGAAAAGTGTGTGGCACAGCTACTACATGCACAGACCACCAGTGGTTCCACCACCATTGCCTCGAACTTGCATTGGCTTGCCACTCTCAGCGTGGCAGCGTGTCTTCCCTAGCTAGCTCCGCGCGCTCTCGCGTGCCAAGTGTTTAACAGCTGAACGCGATCACGCGGGCAGCATGTGCAGCCATGCCGGCGAGCACTACTACTAC
Diacylglycerol O-acyltransferase (DGAT)	TRINITY_DN61537_c0_g1_i1	0.77	0.22	0.86	0.61	0.87	0.23	0.8	0	0	0.68	1.04	0.34	0	0.44	0.19	0	0	0.6	0	1.28	0.29	TTTTTTTTTTTCCTTGTACACGCCCTCCGCGCGATGGAAATCAATGTCCCTTCGCTTTACTGAACGCGTGGCGTCACCTTCCAGCATCGTTTGTGCGCTGGCTGGCACACACGTACACACTAGTCACCAGCCTGCTTCGGGAAAAACGCATGGCCACAGCCCCTCACTGGGCCTGCGATGCTGTGCGCGTCTGCTCTGATCTCCACCCCGTACTCTGTAACCCAGAATTGCTCTGACTCTTTGTCTCCTCCGTGCTGTGCACAATGTAACACTGCGCAACTTGTCCTGGAAGAACTCTGGGGTGGGGATGGAGATCGGTTCGAGACAACCTGGCACAGAAGCCTAGGCGCGGGAAGGCTCTCAGATCACCATCAGCGAAGAATCACGGCCTGGCTCGAGCCTCGGTGACCATTCCTCGTAGAGCTTCCGGAGTGCAGAGATGTACTGCTCTTTCAGCGCGTCAATCTGCTCGCTGGTTGGGTTTGAGGTCTGCTCGCAACGAATCGGATCGCCAACGACCACCGTCAGCGGTCGGCGGAAGGGCAGCACACCCATGTTGTAGGTGAAGACACCCCGGCCATAGAAGATGGGCAAGGAGAAGGACATGATTTTGTACGCCTTGAGCTGCAGCGTCCTGAGCAGAGAGTGTGGCGCGATGGTCTCGAAGAGGTCGTTCTCGCCGAACCCGAAACTCGGCACCAGGTCGGCCCCATGCTGGAGAGCAAGCCGAAAGAAGCCCTTCCGCCGTGCCAGGGTCAGGACATACTCACCAGGCTTCGTGTCGAGGGCCTCAGCTGCACCGCCGACGACGAGAATGACCACGTTGCCTGGCTTTAGCGCGGCGCGAATGGCGCCGGCGTCGGCAGGGATTGCACCGAGCCGTCCGATCAACTCACGGAGGAAGGGCATAGTAAGATTCATGTTCAATGTGCAGAGCCGCGGTGTGAGATTCGGAAACTTCTCAGAGAAACCTGTGCAGTCAGTGCCGAAGTTGAGCTGTGCACCGAAAGATAGGATGCCATGAGGATGGTACCCCATGAGCATGGGCCTCTTTCCACTAAAGTCGGCTGAAGGATTCGCCTTGATCAGACTTGCGGGGAAATATGCAGCCCAATGCTTCCAGAGCCACGCACGCCTTAGCCATGAAGATATCCGCATACCGCCCTTGAAAGGCGACTTATCGATGACGAAAGCATAAGTCAGATAAGGCACGAGCACAGGCCACGTCTTTCGCCAATGGTACAACAGAGAAATCAGGAAGCCAACGGCACCGGGGATCAGGCTTGTGCCAAGGATGCAGGCGAACATCTGCCGCCGCCGCTTCAGTGGCACGTTGAGCGGTGCCAACTCGATGCCGCCAGGCAAGACCCTCACGGCTTTGTCCTCACCGCCTTTGCTCTGCAGAGCGCGCCCCTGGCTCGTCCGCTCTGCGACGGCGTCCTGCCTCGGGAGGAGCGACACAGGCATGCCAGGAGCTGCGAGTAAGGAGTCTGCCAACGACTCTGCACTCGGAAAGCCCTCGAACGTCCGCAGGGCCTCGCAATGCTCCAGCACCGCAGCTCGGAAGTGACTCGCCAGGCGGCGCACGTGGTCCTCCGATAGCCCACGATGGGCCTCCAAGCACAGCGGCCTGTCGCTCACGTCCTCTGTGCCTCCCGCCCGAAGAGCCGAGAGTATCGTCTCTGCAAGGTCTCGCTTGAGTGTAAGCAATCTTGCAGCGTTGTTGCTGTACAACGCCCGCAAGCTGTCATCGAGCAAGCACAGGACCAAAAACTTGTCCGCCAATGAGCGCGCGACGATGAGGGCCTGCCCGAGATCTTGGCCACTGCCGTGGGCGAGCGCAGGCTCAGTCTCATCACGGCCTTCACGTCCGAAGTCAGAACTGTCAGGCTCGTCGTCGAGGCCGGGACCGACGAAGGTCCTCTGCAGCCAGCGCCTCACGCCCAGAAGCTCCACCTTCTGGCGGCTGCCCCGCGGCGACGAGGGCTGCGAGGTCGCCATCGGCGAGCAGCGGGGCTGCGCTGTCGCTCAGTGCCTGGGCAAGGCGGGACAGGGCTTGCGGCACCGCGGGGCTAAACCAGTTCCGAGCAGAAGGTGGCTTGAG
Diacylglycerol O-acyltransferase (DGAT)	TRINITY_DN61537_c0_g1_i2	1.17	0	0.76	0.73	0.82	0.52	0.38	1.41	0.8	1.66	0.45	0.8	1	0.19	1.1	0.52	0.35	0.3	0.37	0.08	1.5	TTTTTTTTTTTCCTTGTACACGCCCTCCGCGCGATGGAAATCAATGTCCCTTCGCTTTACTGAACGCGTGGCGTCACCTTCCAGCATCGTTTGTGCGCTGGCTGGCACACACGTACACACTAGTCACCAGCCTGCTTCGGGAAAAACGCATGGCCACAGCCCCTCACTGGGCCTGCGATGCTGTGCGCGTCTGCTCTGATCTCCACCCCGTACTCTGTAACCCAGAATTGCTCTGACTCTTGTCCTGGAAGAACTCTGGGGTGGGGATGGAGATCGGTTCGAGACAACCTGGCACAGAAGCCTAGGCGCGGGAAGGCTCTCAGATCACCATCAGCGAAGAATCACGGCCTGGCTCGAGCCTCGGTGACCATTCCTCGTAGAGCTTCCGGAGTGCAGAGATGTACTGCTCTTTCAGCGCGTCAATCTGCTCGCTGGTTGGGTTTGAGGTCTGCTCGCAACGAATCGGATCGCCAACGACCACCGTCAGCGGTCGGCGGAAGGGCAGCACACCCATGTTGTAGGTGAAGACACCCCGGCCATAGAAGATGGGCAAGGAGAAGGACATGATTTTGTACGCCTTGAGCTGCAGCGTCCTGAGCAGAGAGTGTGGCGCGATGGTCTCGAAGAGGTCGTTCTCGCCGAACCCGAAACTCGGCACCAGGTCGGCCCCATGCTGGAGAGCAAGCCGAAAGAAGCCCTTCCGCCGTGCCAGGGTCAGGACATACTCACCAGGCTTCGTGTCGAGGGCCTCAGCTGCACCGCCGACGACGAGAATGACCACGTTGCCTGGCTTTAGCGCGGCGCGAATGGCGCCGGCGTCGGCAGGGATTGCACCGAGCCGTCCGATCAACTCACGGAGGAAGGGCATAGTAAGATTCATGTTCAATGTGCAGAGCCGCGGTGTGAGATTCGGAAACTTCTCAGAGAAACCTGTGCAGTCAGTGCCGAAGTTGAGCTGTGCACCGAAAGATAGGATGCCATGAGGATGGTACCCCATGAGCATGGGCCTCTTTCCACTAAAGTCGGCTGAAGGATTCGCCTTGATCAGACTTGCGGGGAAATATGCAGCCCAATGCTTCCAGAGCCACGCACGCCTTAGCCATGAAGATATCCGCATACCGCCCTTGAAAGGCGACTTATCGATGACGAAAGCATAAGTCAGATAAGGCACGAGCACAGGCCACGTCTTTCGCCAATGGTACAACAGAGAAATCAGGAAGCCAACGGCACCGGGGATCAGGCTTGTGCCAAGGATGCAGGCGAACATCTGCCGCCGCCGCTTCAGTGGCACGTTGAGCGGTGCCAACTCGATGCCGCCAGGCAAGACCCTCACGGCTTTGTCCTCACCGCCTTTGCTCTGCAGAGCGCGCCCCTGGCTCGTCCGCTCTGCGACGGCGTCCTGCCTCGGGAGGAGCGACACAGGCATGCCAGGAGCTGCGAGTAAGGAGTCTGCCAACGACTCTGCACTCGGAAAGCCCTCGAACGTCCGCAGGGCCTCGCAATGCTCCAGCACCGCAGCTCGGAAGTGACTCGCCAGGCGGCGCACGTGGTCCTCCGATAGCCCACGATGGGCCTCCAAGCACAGCGGCCTGTCGCTCACGTCCTCTGTGCCTCCCGCCCGAAGAGCCGAGAGTATCGTCTCTGCAAGGTCTCGCTTGAGTGTAAGCAATCTTGCAGCGTTGTTGCTGTACAACGCCCGCAAGCTGTCATCGAGCAAGCACAGGACCAAAAACTTGTCCGCCAATGAGCGCGCGACGATGAGGGCCTGCCCGAGATCTTGGCCACTGCCGTGGGCGAGCGCAGGCTCAGTCTCATCACGGCCTTCACGTCCGAAGTCAGAACTGTCAGGCTCGTCGTCGAGGCCGGGACCGACGAAGGTCCTCTGCAGCCAGCGCCTCACGCCCAGAAGCTCCACCTTCTGGCGGCTGCCCCGCGGCGACGAGGGCTGCGAGGTCGCCATCGGCGAGCAGCGGGGCTGCGCGCGGGGCTAAACCAGTTCCGAGCAGAAGGTGGCTTGAG
Diacylglycerol O-acyltransferase (DGAT)	TRINITY_DN61537_c0_g1_i3	0.27	1.86	0.45	0.41	0.64	1.09	1.14	0	0	0	0.5	0	0	1.22	0.5	0	1.59	1.24	1.06	0.91	0	TTTTTTTTTTTCCTTGTACACGCCCTCCGCGCGATGGAAATCAATGTCCCTTCGCTTTACTGAACGCGTGGCGTCACCTTCCAGCATCGTTTGTGCGCTGGCTGGCACACACGTACACACTAGTCACCAGCCTGCTTCGGGAAAAACGCATGGCCACAGCCCCTCACTGGGCCTGCGATGCTGTGCGCGTCTGCTCTGATCTCCACCCCGTACTCTGTAACCCAGAATTGCTCTGACTCTTTGTCTCCTCCGTGCTGTGCACAATGTAACACTGCGCAACTTGTCCTGGAAGAACTCTGGGGTGGGGATGGAGATCGGTTCGAGACAACCTGGCACAGAAGCCTAGGCGCGGGAAGGCTCTCAGATCACCATCAGCGAAGAATCACGGCCTGGCTCGAGCCTCGGTGACCATTCCTCGTAGAGCTTCCGGAGTGCAGAGATGTACTGCTCTTTCAGCGCGTCAATCTGCTCGCTGGTTGGGTTTGAGGTCTGCTCGCAACGAATCGGATCGCCAACGACCACCGTCAGCGGTCGGCGGAAGGGCAGCACACCCATGTTGTAGGTGAAGACACCCCGGCCATAGAAGATGGGCAAGGAGAAGGACATGATTTTGTACGCCTTGAGCTGCAGCGTCCTGAGCAGAGAGTGTGGCGCGATGGTCTCGAAGAGGTCGTTCTCGCCGAACCCGAAACTCGGCACCAGGTCGGCCCCATGCTGGAGAGCAAGCCGAAAGAAGCCCTTCCGCCGTGCCAGGGTCAGGACATACTCACCAGGCTTCGTGTCGAGGGCCTCAGCTGCACCGCCGACGACGAGAATGACCACGTTGCCTGGCTTTAGCGCGGCGCGAATGGCGCCGGCGTCGGCAGGGATTGCACCGAGCCGTCCGATCAACTCACGGAGGAAGGGCATAGTAAGATTCATGTTCAATGTGCAGAGCCGCGGTGTGAGATTCGGAAACTTCTCAGAGAAACCTGTGCAGTCAGTGCCGAAGTTGAGCTGTGCACCGAAAGATAGGATGCCATGAGGATGGTACCCCATGAGCATGGGCCTCTTTCCACTAAAGTCGGCTGAAGGATTCGCCTTGATCAGACTTGCGGGGAAATATGCAGCCCAATGCTTCCAGAGCCACGCACGCCTTAGCCATGAAGATATCCGCATACCGCCCTTGAAAGGCGACTTATCGATGACGAAAGCATAAGTCAGATAAGGCACGAGCACAGGCCACGTCTTTCGCCAATGGTACAACAGAGAAATCAGGAAGCCAACGGCACCGGGGATCAGGCTTGTGCCAAGGATGCAGGCGAACATCTGCCGCCGCCGCTTCAGTGGCACGTTGAGCGGTGCCAACTCGATGCCGCCAGGCAAGACCCTCACGGCTTTGTCCTCACCGCCTTTGCTCTGCAGAGCGCGCCCCTGGCTCGTCCGCTCTGCGACGGCGTCCTGCCTCGGGAGGAGCGACACAGGCATGCCAGGAGCTGCGAGTAAGGAGTCTGCCAACGACTCTGCACTCGGAAAGCCCTCGAACGTCCGCAGGGCCTCGCAATGCTCCAGCACCGCAGCTCGGAAGTGACTCGCCAGGCGGCGCACGTGGTCCTCCGATAGCCCACGATGGGCCTCCAAGCACAGCGGCCTGTCGCTCACGTCCTCTGTGCCTCCCGCCCGAAGAGCCGAGAGTATCGTCTCTGCAAGGTCTCGCTTGAGTGTAAGCAATCTTGCAGCGTTGTTGCTGTACAACGCCCGCAAGCTGTCATCGAGCAAGCACAGGACCAAAAACTTGTCCGCCAATGAGCGCGCGACGATGAGGGCCTGCCCGAGATCTTGGCCACTGCCGTGGGCGAGCGCAGGCTCAGTCTCATCACGGCCTTCACGTCCGAAGTCAGAACTGTCAGGCTCGTCGTCGAGGCCGGGACCGACGAAGGTCCTCTGCAGCCAGCGCCTCACGCCCAGAAGCTCCACCTTCTGGCGGCTGCCCCGCGGCGACGAGGGCTGCGAGGTCGCCATCGGCGAGCAGCGGGGCTGCGCCTGGGCAAGGCGGGACAGGGCTTGCGGCACCGCGGGGCTAAACCAGTTCCGAGCAGAAGGTGGCTTGAG
Diacylglycerol O-acyltransferase (DGAT)	TRINITY_DN61537_c0_g1_i4	1.02	0	1.67	1.38	1.35	0.23	0.97	2.96	3.16	1.87	0.42	2.29	1.73	0.27	0.91	1.79	0.76	0.27	1.77	0.32	1.49	TTTTTTTTTTTCCTTGTACACGCCCTCCGCGCGATGGAAATCAATGTCCCTTCGCTTTACTGAACGCGTGGCGTCACCTTCCAGCATCGTTTGTGCGCTGGCTGGCACACACGTACACACTAGTCACCAGCCTGCTTCGGGAAAAACGCATGGCCACAGCCCCTCACTGGGCCTGCGATGCTGTGCGCGTCTGCTCTGATCTCCACCCCGTACTCTGTAACCCAGAATTGCTCTGACTCTTTGTCTCCTCCGTGCTGTGCACAATGTAACACTGCGCAACTTGTCCTGGAAGAACTCTGGGGTGGGGATGGAGATCGGTTCGAGACAACCTGGCACAGAAGCCTAGGCGCGGGAAGGCTCTCAGATCACCATCAGCGAAGAATCACGGCCTGGCTCGAGCCTCGGTGACCATTCCTCGTAGAGCTTCCGGAGTGCAGAGATGTACTGCTCTTTCAGCGCGTCAATCTGCTCGCTGGTTGGGTTTGAGGTCTGCTCGCAACGAATCGGATCGCCAACGACCACCGTCAGCGGTCGGCGGAAGGGCAGCACACCCATGTTGTAGGTGAAGACACCCCGGCCATAGAAGATGGGCAAGGAGAAGGACATGATTTTGTACGCCTTGAGCTGCAGCGTCCTGAGCAGAGAGTGTGGCGCGATGGTCTCGAAGAGGTCGTTCTCGCCGAACCCGAAACTCGGCACCAGGTCGGCCCCATGCTGGAGAGCAAGCCGAAAGAAGCCCTTCCGCCGTGCCAGGGTCAGGACATACTCACCAGGCTTCGTGTCGAGGGCCTCAGCTGCACCGCCGACGACGAGAATGACCACGTTGCCTGGCTTTAGCGCGGCGCGAATGGCGCCGGCGTCGGCAGGGATTGCACCGAGCCGTCCGATCAACTCACGGAGGAAGGGCATAGTAAGATTCATGTTCAATGTGCAGAGCCGCGGTGTGAGATTCGGAAACTTCTCAGAGAAACCTGTGCAGTCAGTGCCGAAGTTGAGCTGTGCACCGAAAGATAGGATGCCATGAGGATGGTACCCCATGAGCATGGGCCTCTTTCCACTAAAGTCGGCTGAAGGATTCGCCTTGATCAGACTTGCGGGGAAATATGCAGCCCAATGCTTCCAGAGCCACGCACGCCTTAGCCATGAAGATATCCGCATACCGCCCTTGAAAGGCGACTTATCGATGACGAAAGCATAAGTCAGATAAGGCACGAGCACAGGCCACGTCTTTCGCCAATGGTACAACAGAGAAATCAGGAAGCCAACGGCACCGGGGATCAGGCTTGTGCCAAGGATGCAGGCGAACATCTGCCGCCGCCGCTTCAGTGGCACGTTGAGCGGTGCCAACTCGATGCCGCCAGGCAAGACCCTCACGGCTTTGTCCTCACCGCCTTTGCTCTGCAGAGCGCGCCCCTGGCTCGTCCGCTCTGCGACGGCGTCCTGCCTCGGGAGGAGCGACACAGGCATGCCAGGAGCTGCGAGTAAGGAGTCTGCCAACGACTCTGCACTCGGAAAGCCCTCGAACGTCCGCAGGGCCTCGCAATGCTCCAGCACCGCAGCTCGGAAGTGACTCGCCAGGCGGCGCACGTGGTCCTCCGATAGCCCACGATGGGCCTCCAAGCACAGCGGCCTGTCGCTCACGTCCTCTGTGCCTCCCGCCCGAAGAGCCGAGAGTATCGTCTCTGCAAGGTCTCGCTTGAGTGTAAGCAATCTTGCAGCGTTGTTGCTGTACAACGCCCGCAAGCTGTCATCGAGCAAGCACAGGACCAAAAACTTGTCCGCCAATGAGCGCGCGACGATGAGGGCCTGCCCGAGATCTTGGCCACTGCCGTGGGCGAGCGCAGGCTCAGTCTCATCACGGCCTTCACGTCCGAAGTCAGAACTGTCAGGCTCGTCGTCGAGGCCGGGACCGACGAAGGTCCTCTGCAGCCAGCGCCTCACGCCCAGAAGCTCCACCTTCTGGCGGCTGCCCCGCGGCGACGAGGGCTGCGAGGTCGCCATCGGCGAGCAGCGGGGCTGCGCGCGGGGCTAAACCAGTTCCGAGCAGAAGGTGGCTTGAG
Diacylglycerol O-acyltransferase (DGAT)	TRINITY_DN61537_c0_g1_i5	0	0.52	0.15	0.34	0	0	0	0	0	0	0	0	0	0	0	0	0	0	0	0	0	TTTTTTTTTTTCCTTGTACACGCCCTCCGCGCGATGGAAATCAATGTCCCTTCGCTTTACTGAACGCGTGGCGTCACCTTCCAGCATCGTTTGTGCGCTGGCTGGCACACACGTACACACTAGTCACCAGCCTGCTTCGGGAAAAACGCATGGCCACAGCCCCTCACTGGGCCTGCGATGCTGTGCGCGTCTGCTCTGATCTCCACCCCGTACTCTGTAACCCAGAATTGCTCTGACTCTTGTCCTGGAAGAACTCTGGGGTGGGGATGGAGATCGGTTCGAGACAACCTGGCACAGAAGCCTAGGCGCGGGAAGGCTCTCAGATCACCATCAGCGAAGAATCACGGCCTGGCTCGAGCCTCGGTGACCATTCCTCGTAGAGCTTCCGGAGTGCAGAGATGTACTGCTCTTTCAGCGCGTCAATCTGCTCGCTGGTTGGGTTTGAGGTCTGCTCGCAACGAATCGGATCGCCAACGACCACCGTCAGCGGTCGGCGGAAGGGCAGCACACCCATGTTGTAGGTGAAGACACCCCGGCCATAGAAGATGGGCAAGGAGAAGGACATGATTTTGTACGCCTTGAGCTGCAGCGTCCTGAGCAGAGAGTGTGGCGCGATGGTCTCGAAGAGGTCGTTCTCGCCGAACCCGAAACTCGGCACCAGGTCGGCCCCATGCTGGAGAGCAAGCCGAAAGAAGCCCTTCCGCCGTGCCAGGGTCAGGACATACTCACCAGGCTTCGTGTCGAGGGCCTCAGCTGCACCGCCGACGACGAGAATGACCACGTTGCCTGGCTTTAGCGCGGCGCGAATGGCGCCGGCGTCGGCAGGGATTGCACCGAGCCGTCCGATCAACTCACGGAGGAAGGGCATAGTAAGATTCATGTTCAATGTGCAGAGCCGCGGTGTGAGATTCGGAAACTTCTCAGAGAAACCTGTGCAGTCAGTGCCGAAGTTGAGCTGTGCACCGAAAGATAGGATGCCATGAGGATGGTACCCCATGAGCATGGGCCTCTTTCCACTAAAGTCGGCTGAAGGATTCGCCTTGATCAGACTTGCGGGGAAATATGCAGCCCAATGCTTCCAGAGCCACGCACGCCTTAGCCATGAAGATATCCGCATACCGCCCTTGAAAGGCGACTTATCGATGACGAAAGCATAAGTCAGATAAGGCACGAGCACAGGCCACGTCTTTCGCCAATGGTACAACAGAGAAATCAGGAAGCCAACGGCACCGGGGATCAGGCTTGTGCCAAGGATGCAGGCGAACATCTGCCGCCGCCGCTTCAGTGGCACGTTGAGCGGTGCCAACTCGATGCCGCCAGGCAAGACCCTCACGGCTTTGTCCTCACCGCCTTTGCTCTGCAGAGCGCGCCCCTGGCTCGTCCGCTCTGCGACGGCGTCCTGCCTCGGGAGGAGCGACACAGGCATGCCAGGAGCTGCGAGTAAGGAGTCTGCCAACGACTCTGCACTCGGAAAGCCCTCGAACGTCCGCAGGGCCTCGCAATGCTCCAGCACCGCAGCTCGGAAGTGACTCGCCAGGCGGCGCACGTGGTCCTCCGATAGCCCACGATGGGCCTCCAAGCACAGCGGCCTGTCGCTCACGTCCTCTGTGCCTCCCGCCCGAAGAGCCGAGAGTATCGTCTCTGCAAGGTCTCGCTTGAGTGTAAGCAATCTTGCAGCGTTGTTGCTGTACAACGCCCGCAAGCTGTCATCGAGCAAGCACAGGACCAAAAACTTGTCCGCCAATGAGCGCGCGACGATGAGGGCCTGCCCGAGATCTTGGCCACTGCCGTGGGCGAGCGCAGGCTCAGTCTCATCACGGCCTTCACGTCCGAAGTCAGAACTGTCAGGCTCGTCGTCGAGGCCGGGACCGACGAAGGTCCTCTGCAGCCAGCGCCTCACGCCCAGAAGCTCCACCTTCTGGCGGCTGCCCCGCGGCGACGAGGGCTGCGAGGTCGCCATCGGCGAGCAGCGGGGCTGCGAGGGCTTGCGGCACCGCGGGGCTAAACCAGTTCCGAGCAGAAGGTGGCTTGAG
Diacylglycerol O-acyltransferase (DGAT)	TRINITY_DN61537_c0_g1_i6	0.84	0.11	0.38	0.34	0.59	0.43	0.33	0	0	0.65	1.19	0.11	0	0.3	0.22	0	0	0.68	0	0.41	0.24	TTTTTTTTTTTCCTTGTACACGCCCTCCGCGCGATGGAAATCAATGTCCCTTCGCTTTACTGAACGCGTGGCGTCACCTTCCAGCATCGTTTGTGCGCTGGCTGGCACACACGTACACACTAGTCACCAGCCTGCTTCGGGAAAAACGCATGGCCACAGCCCCTCACTGGGCCTGCGATGCTGTGCGCGTCTGCTCTGATCTCCACCCCGTACTCTGTAACCCAGAATTGCTCTGACTCTTGTCCTGGAAGAACTCTGGGGTGGGGATGGAGATCGGTTCGAGACAACCTGGCACAGAAGCCTAGGCGCGGGAAGGCTCTCAGATCACCATCAGCGAAGAATCACGGCCTGGCTCGAGCCTCGGTGACCATTCCTCGTAGAGCTTCCGGAGTGCAGAGATGTACTGCTCTTTCAGCGCGTCAATCTGCTCGCTGGTTGGGTTTGAGGTCTGCTCGCAACGAATCGGATCGCCAACGACCACCGTCAGCGGTCGGCGGAAGGGCAGCACACCCATGTTGTAGGTGAAGACACCCCGGCCATAGAAGATGGGCAAGGAGAAGGACATGATTTTGTACGCCTTGAGCTGCAGCGTCCTGAGCAGAGAGTGTGGCGCGATGGTCTCGAAGAGGTCGTTCTCGCCGAACCCGAAACTCGGCACCAGGTCGGCCCCATGCTGGAGAGCAAGCCGAAAGAAGCCCTTCCGCCGTGCCAGGGTCAGGACATACTCACCAGGCTTCGTGTCGAGGGCCTCAGCTGCACCGCCGACGACGAGAATGACCACGTTGCCTGGCTTTAGCGCGGCGCGAATGGCGCCGGCGTCGGCAGGGATTGCACCGAGCCGTCCGATCAACTCACGGAGGAAGGGCATAGTAAGATTCATGTTCAATGTGCAGAGCCGCGGTGTGAGATTCGGAAACTTCTCAGAGAAACCTGTGCAGTCAGTGCCGAAGTTGAGCTGTGCACCGAAAGATAGGATGCCATGAGGATGGTACCCCATGAGCATGGGCCTCTTTCCACTAAAGTCGGCTGAAGGATTCGCCTTGATCAGACTTGCGGGGAAATATGCAGCCCAATGCTTCCAGAGCCACGCACGCCTTAGCCATGAAGATATCCGCATACCGCCCTTGAAAGGCGACTTATCGATGACGAAAGCATAAGTCAGATAAGGCACGAGCACAGGCCACGTCTTTCGCCAATGGTACAACAGAGAAATCAGGAAGCCAACGGCACCGGGGATCAGGCTTGTGCCAAGGATGCAGGCGAACATCTGCCGCCGCCGCTTCAGTGGCACGTTGAGCGGTGCCAACTCGATGCCGCCAGGCAAGACCCTCACGGCTTTGTCCTCACCGCCTTTGCTCTGCAGAGCGCGCCCCTGGCTCGTCCGCTCTGCGACGGCGTCCTGCCTCGGGAGGAGCGACACAGGCATGCCAGGAGCTGCGAGTAAGGAGTCTGCCAACGACTCTGCACTCGGAAAGCCCTCGAACGTCCGCAGGGCCTCGCAATGCTCCAGCACCGCAGCTCGGAAGTGACTCGCCAGGCGGCGCACGTGGTCCTCCGATAGCCCACGATGGGCCTCCAAGCACAGCGGCCTGTCGCTCACGTCCTCTGTGCCTCCCGCCCGAAGAGCCGAGAGTATCGTCTCTGCAAGGTCTCGCTTGAGTGTAAGCAATCTTGCAGCGTTGTTGCTGTACAACGCCCGCAAGCTGTCATCGAGCAAGCACAGGACCAAAAACTTGTCCGCCAATGAGCGCGCGACGATGAGGGCCTGCCCGAGATCTTGGCCACTGCCGTGGGCGAGCGCAGGCTCAGTCTCATCACGGCCTTCACGTCCGAAGTCAGAACTGTCAGGCTCGTCGTCGAGGCCGGGACCGACGAAGGTCCTCTGCAGCCAGCGCCTCACGCCCAGAAGCTCCACCTTCTGGCGGCTGCCCCGCGGCGACGAGGGCTGCGAGGTCGCCATCGGCGAGCAGCGGGGCTGCGCTGTCGCTCAGTGCCTGGGCAAGGCGGGACAGGGCTTGCGGCACCGCGGGGCTAAACCAGTTCCGAGCAGAAGGTGGCTTGAG
Diacylglycerol O-acyltransferase (DGAT)	TRINITY_DN61537_c0_g1_i7	0.31	1.13	0.17	0.2	0.41	2.08	0.46	0	0	0	0.67	0	0	0.88	0.58	0	0.9	1.48	0.23	0.29	0	TTTTTTTTTTTCCTTGTACACGCCCTCCGCGCGATGGAAATCAATGTCCCTTCGCTTTACTGAACGCGTGGCGTCACCTTCCAGCATCGTTTGTGCGCTGGCTGGCACACACGTACACACTAGTCACCAGCCTGCTTCGGGAAAAACGCATGGCCACAGCCCCTCACTGGGCCTGCGATGCTGTGCGCGTCTGCTCTGATCTCCACCCCGTACTCTGTAACCCAGAATTGCTCTGACTCTTGTCCTGGAAGAACTCTGGGGTGGGGATGGAGATCGGTTCGAGACAACCTGGCACAGAAGCCTAGGCGCGGGAAGGCTCTCAGATCACCATCAGCGAAGAATCACGGCCTGGCTCGAGCCTCGGTGACCATTCCTCGTAGAGCTTCCGGAGTGCAGAGATGTACTGCTCTTTCAGCGCGTCAATCTGCTCGCTGGTTGGGTTTGAGGTCTGCTCGCAACGAATCGGATCGCCAACGACCACCGTCAGCGGTCGGCGGAAGGGCAGCACACCCATGTTGTAGGTGAAGACACCCCGGCCATAGAAGATGGGCAAGGAGAAGGACATGATTTTGTACGCCTTGAGCTGCAGCGTCCTGAGCAGAGAGTGTGGCGCGATGGTCTCGAAGAGGTCGTTCTCGCCGAACCCGAAACTCGGCACCAGGTCGGCCCCATGCTGGAGAGCAAGCCGAAAGAAGCCCTTCCGCCGTGCCAGGGTCAGGACATACTCACCAGGCTTCGTGTCGAGGGCCTCAGCTGCACCGCCGACGACGAGAATGACCACGTTGCCTGGCTTTAGCGCGGCGCGAATGGCGCCGGCGTCGGCAGGGATTGCACCGAGCCGTCCGATCAACTCACGGAGGAAGGGCATAGTAAGATTCATGTTCAATGTGCAGAGCCGCGGTGTGAGATTCGGAAACTTCTCAGAGAAACCTGTGCAGTCAGTGCCGAAGTTGAGCTGTGCACCGAAAGATAGGATGCCATGAGGATGGTACCCCATGAGCATGGGCCTCTTTCCACTAAAGTCGGCTGAAGGATTCGCCTTGATCAGACTTGCGGGGAAATATGCAGCCCAATGCTTCCAGAGCCACGCACGCCTTAGCCATGAAGATATCCGCATACCGCCCTTGAAAGGCGACTTATCGATGACGAAAGCATAAGTCAGATAAGGCACGAGCACAGGCCACGTCTTTCGCCAATGGTACAACAGAGAAATCAGGAAGCCAACGGCACCGGGGATCAGGCTTGTGCCAAGGATGCAGGCGAACATCTGCCGCCGCCGCTTCAGTGGCACGTTGAGCGGTGCCAACTCGATGCCGCCAGGCAAGACCCTCACGGCTTTGTCCTCACCGCCTTTGCTCTGCAGAGCGCGCCCCTGGCTCGTCCGCTCTGCGACGGCGTCCTGCCTCGGGAGGAGCGACACAGGCATGCCAGGAGCTGCGAGTAAGGAGTCTGCCAACGACTCTGCACTCGGAAAGCCCTCGAACGTCCGCAGGGCCTCGCAATGCTCCAGCACCGCAGCTCGGAAGTGACTCGCCAGGCGGCGCACGTGGTCCTCCGATAGCCCACGATGGGCCTCCAAGCACAGCGGCCTGTCGCTCACGTCCTCTGTGCCTCCCGCCCGAAGAGCCGAGAGTATCGTCTCTGCAAGGTCTCGCTTGAGTGTAAGCAATCTTGCAGCGTTGTTGCTGTACAACGCCCGCAAGCTGTCATCGAGCAAGCACAGGACCAAAAACTTGTCCGCCAATGAGCGCGCGACGATGAGGGCCTGCCCGAGATCTTGGCCACTGCCGTGGGCGAGCGCAGGCTCAGTCTCATCACGGCCTTCACGTCCGAAGTCAGAACTGTCAGGCTCGTCGTCGAGGCCGGGACCGACGAAGGTCCTCTGCAGCCAGCGCCTCACGCCCAGAAGCTCCACCTTCTGGCGGCTGCCCCGCGGCGACGAGGGCTGCGAGGTCGCCATCGGCGAGCAGCGGGGCTGCGCCTGGGCAAGGCGGGACAGGGCTTGCGGCACCGCGGGGCTAAACCAGTTCCGAGCAGAAGGTGGCTTGAG
Diacylglycerol O-acyltransferase (DGAT)	TRINITY_DN61537_c0_g1_i8	0	0.84	0.32	0.67	0	0	0	0	0	0	0	0	0	0	0	0	0	0	0	0	0	TTTTTTTTTTTCCTTGTACACGCCCTCCGCGCGATGGAAATCAATGTCCCTTCGCTTTACTGAACGCGTGGCGTCACCTTCCAGCATCGTTTGTGCGCTGGCTGGCACACACGTACACACTAGTCACCAGCCTGCTTCGGGAAAAACGCATGGCCACAGCCCCTCACTGGGCCTGCGATGCTGTGCGCGTCTGCTCTGATCTCCACCCCGTACTCTGTAACCCAGAATTGCTCTGACTCTTTGTCTCCTCCGTGCTGTGCACAATGTAACACTGCGCAACTTGTCCTGGAAGAACTCTGGGGTGGGGATGGAGATCGGTTCGAGACAACCTGGCACAGAAGCCTAGGCGCGGGAAGGCTCTCAGATCACCATCAGCGAAGAATCACGGCCTGGCTCGAGCCTCGGTGACCATTCCTCGTAGAGCTTCCGGAGTGCAGAGATGTACTGCTCTTTCAGCGCGTCAATCTGCTCGCTGGTTGGGTTTGAGGTCTGCTCGCAACGAATCGGATCGCCAACGACCACCGTCAGCGGTCGGCGGAAGGGCAGCACACCCATGTTGTAGGTGAAGACACCCCGGCCATAGAAGATGGGCAAGGAGAAGGACATGATTTTGTACGCCTTGAGCTGCAGCGTCCTGAGCAGAGAGTGTGGCGCGATGGTCTCGAAGAGGTCGTTCTCGCCGAACCCGAAACTCGGCACCAGGTCGGCCCCATGCTGGAGAGCAAGCCGAAAGAAGCCCTTCCGCCGTGCCAGGGTCAGGACATACTCACCAGGCTTCGTGTCGAGGGCCTCAGCTGCACCGCCGACGACGAGAATGACCACGTTGCCTGGCTTTAGCGCGGCGCGAATGGCGCCGGCGTCGGCAGGGATTGCACCGAGCCGTCCGATCAACTCACGGAGGAAGGGCATAGTAAGATTCATGTTCAATGTGCAGAGCCGCGGTGTGAGATTCGGAAACTTCTCAGAGAAACCTGTGCAGTCAGTGCCGAAGTTGAGCTGTGCACCGAAAGATAGGATGCCATGAGGATGGTACCCCATGAGCATGGGCCTCTTTCCACTAAAGTCGGCTGAAGGATTCGCCTTGATCAGACTTGCGGGGAAATATGCAGCCCAATGCTTCCAGAGCCACGCACGCCTTAGCCATGAAGATATCCGCATACCGCCCTTGAAAGGCGACTTATCGATGACGAAAGCATAAGTCAGATAAGGCACGAGCACAGGCCACGTCTTTCGCCAATGGTACAACAGAGAAATCAGGAAGCCAACGGCACCGGGGATCAGGCTTGTGCCAAGGATGCAGGCGAACATCTGCCGCCGCCGCTTCAGTGGCACGTTGAGCGGTGCCAACTCGATGCCGCCAGGCAAGACCCTCACGGCTTTGTCCTCACCGCCTTTGCTCTGCAGAGCGCGCCCCTGGCTCGTCCGCTCTGCGACGGCGTCCTGCCTCGGGAGGAGCGACACAGGCATGCCAGGAGCTGCGAGTAAGGAGTCTGCCAACGACTCTGCACTCGGAAAGCCCTCGAACGTCCGCAGGGCCTCGCAATGCTCCAGCACCGCAGCTCGGAAGTGACTCGCCAGGCGGCGCACGTGGTCCTCCGATAGCCCACGATGGGCCTCCAAGCACAGCGGCCTGTCGCTCACGTCCTCTGTGCCTCCCGCCCGAAGAGCCGAGAGTATCGTCTCTGCAAGGTCTCGCTTGAGTGTAAGCAATCTTGCAGCGTTGTTGCTGTACAACGCCCGCAAGCTGTCATCGAGCAAGCACAGGACCAAAAACTTGTCCGCCAATGAGCGCGCGACGATGAGGGCCTGCCCGAGATCTTGGCCACTGCCGTGGGCGAGCGCAGGCTCAGTCTCATCACGGCCTTCACGTCCGAAGTCAGAACTGTCAGGCTCGTCGTCGAGGCCGGGACCGACGAAGGTCCTCTGCAGCCAGCGCCTCACGCCCAGAAGCTCCACCTTCTGGCGGCTGCCCCGCGGCGACGAGGGCTGCGAGGTCGCCATCGGCGAGCAGCGGGGCTGCGAGGGCTTGCGGCACCGCGGGGCTAAACCAGTTCCGAGCAGAAGGTGGCTTGAG
Diacylglycerol O-acyltransferase (DGAT)	TRINITY_DN8440_c0_g1_i1	5.21	5.17	4.69	5.37	4.54	5.2	5	3.79	3.75	4.91	4.52	2.9	3.1	4.43	3.92	2.02	2.6	3.8	2.59	3.24	3.77	TTTTTTTTTTCCGTGCTTTCCATATGGAGCCCAATACGAGCAGAGTCAATGACTCCTTGCTGATACGCCAGCACAAAACGTCAAGCTTGTGGAGCCCATGGCCCTCAAAGCCAAGCGAATTGGTCAGGCGGAGCGGCTCCTTCGCAAAGCAACGCGCCACAAGCCTACGCGGATGTGGCCAGCCGGTACCAGCTGTGCCTGCAGAGCCGCTCGCCAGAGCAAGATATGGTCGCAGCTGGCGATCCCAGGAGCTCACACGATCTCGAGCTGCATGTCCGCAGCCCCGTTGGCGGCCTTGTGGGCCTCGAAGAGCCCCCGGAGCGCCTCGCAGTACTGCTTGTGGAACTCCGCGACCACCTCAGGAGCCGGCTCCACTGCGAAACCGCCGGCTGGGGGTGCCCCGGCTCCCGGCGGCGGCCGGATGGGCGCGCCGACGACCGTGGACACCGGGTGGCGCCTGGGCAGAAGGGGCAGCCACTTGCGGCCGCAGAAGAGCGGCAGCGCGAAGCCCAAGCGCCGCTGCAGGGCCTCCTGGATCCGCCTGCTCAGCGTGCCCGGCTCGAACTGCACCGTCGAGTACAGCTCGTTCTCCCCGAAAGCCAGCACCGGCACGAGGGCCGCGCCAGTCCTCAGCGCCAGCTTGGCGAAGCCCCGCCTGCTCGCGAGGAAGAGGCGCATCGTGCCAGGCTTGCACTCCAAGCTCTCCCGCGCCCCGCCAGGTGCGAGCGCAATGCTGTGCCCCTGCTGCAAGAGCTTATTGCAAGTTTGCCGGTCCACGCTGCCACTGCCATGAGCCAGGGACCACTCCCTGAAAATCGGGATTCGGAAAATGGCACTGTGACCCAAGAGGTGCACCGGCACACCAGGGAAGTGTTTGGTGAAGTCGGTGGCATCGGTTCCAAAGTGTGTCATTGGTGAGATACCAAAGATGCCGTGTGGGTGGCACACAAAGATGTAGGGGCCACCAGTTGGCGGCAGGGGTGCGGTGGCCTTTAGGCTCACCGGAAAGTAGCGAGCCGCCCACCTCCAGAAGAAAGCTCCCCGCAAGCGCTGTGTAATGCCCCAGCGCCAGAAGAGGCTGTAGCCCCCGCGCTGCGGGGAGTCGTCGATACACCACGCCCAAACCAAGTAGGCGACGAGCGCAGCACGGAGCCGCGGTCCTGAGAGGACCGCTGCCGCCACAGCCGTGGTGGAGGCGGCTGCGATCTGGGTGAGCGGGAAGGTGCAGTACAGGGTCAGCGCATACCTGTCGAAGCAACGCGGTTGCTTGCCGACCGGGCTCGGCATCTCCGCGTCATCAGCCATGGCGCGGCCAACCCGGAGGCGGGCAAGCCTGGGTGGAACGCAGGCAAGCCAGCCGAAGATCCCTGCTCCTGAGCCCAGCCTTGAG
Acetyl-CoA acetyltransferase (ACAT)	TRINITY_DN136881_c0_g1_i1	1.6	1.59	1.1	1.25	1.49	1.45	1.96	1.36	1.67	1.54	1.5	0.74	1.67	2.05	1.32	0.89	0.94	1.53	1.14	1.06	0.89	TTTTTTTTTTGTTCTGGAGGCGCGGTCAAAAGATGTCCGTTCCACCGCCCCGGCGCTCCGTTGCTGGAGTCAGCAACGCTCAACCACGATCGCCGACGCCCCACCACCTCCGTTGCAGATCGCTGCCACCCCATATCGACCCTTCCTCTCAGCCAGCGCGGTGCACAGCGTGACGATGATGCGCGCGCCACTGCAGCCGATCGGATGGCCGAGGGCACACGCGCCGCCGAGGACATTCACCTTCTGGGGATCGAGGCCGAGCAGCTTCGCGTTGGCGAGGACCACCACCGCGAAGGCCTCGTTGATCTCGACCGCATCCAGGTCCTCGACGCACAGGCCTGCGCGCGCGAGGGCGCTGCGGATCGCCACGGCCGGGGCGGTTGTAAAGCGCTCGGGCTCCTGTTCGGCGTCCGCGAAGCTCAGAATGCGAGCGACCGGCTTCAAACCCATGGCTTTGGCCTTTGCGCCGCTGGCCAGCAAGAGGGCGGCAGCCCCATCGGAGATCGTGGAGCTGCTGGCCGCGGTGACGGTGCCATCCTTCTCAAAGGCGGGCCGCAAGTTCGGGAAAGCTTCGGGTTTCCCCCTGCCCACCTCCTCATCCGCCCTCACAACTGACTCGCCCCCAGCCTTCGAGCCCCGCGCAGGCAGGGTCACGGGGACGATCTCGTGCGCGAAGGACCCTCGGCCGTGCGCTGACGCCGCCCGCGCGTAGCTCTGAGCTGCGTAGGCGTCTTGCTCCTGTCGGCTGATGCTGTGCTCTCGGGCGCAGAGGTCCCCATAGACGCCCATCGCCTGGCCCTTCCAAGGATCCGACAGGCCGTCGAAGGCGACGCCGTCGAGCATCTTCTGGTCCCCGTAGCGGAGGCCTCGGCCAGCGCGCGCCTGGCCGGTGACGTAGTAGGGCACGTTGCTCATGGACTCCATGCCTCCTGCAACTGCCAGCTCCGTCTGTCCCAGCATGATGTTCTGGGCGGCGAGCATGACCGCCTTCATGCCCGAGGCGCAGACCTTGTTCACGGTCGTGCAACACGCAGAGGTCGGCAGACCGGCTCCCAAGGCAGCCTGCCTCGCCGGAGCCTGCCCCAGGCCGGCGCTCAAGACATTGCCCATGATGCACTCCTGCACCCCCTCTCCTGGGACTCCTGCCTCCTCCAGGCTCGCTTTGATGGCGAGGGAGCCCAGCTCGACCGCAGGTACGTGCACGAGCGAACCCCCGTTGCTCCCGATGGGCGTGCGCTTAGCGCCGACGATGTAGACGTCTTGGATGCCGGCGGGGCTGTCCGCGGCCACCACCTGCGCCACCAACCGCTTGGCGCGCAAGGCCGCCATCTGCGCTCGGCAACGTAGCGCTTCTCGGCCGCTTCCGTCGGAAGGTGCCGGG
Acetyl-CoA acetyltransferase (ACAT)	TRINITY_DN19262_c0_g1_i1	0.99	0.73	0.8	0.79	0.58	0.81	1.18	0.84	1.01	0.74	1.26	0.66	1	1.04	0.67	0.59	0.47	0.73	0.48	0.67	0.67	TTTTTTTTTTTCAACTCCGGCCAACGCTTCATAACCCGCTCTGCCAGAACGAAGCCTCACGTTCTTTCCACCACCAGCGCAGTAGCGCCCCCACCGCCATTGGCAATGGAAGCGCAACCTGTGCTCGCACCCCGTTGTTCCAGGACGCTCAGCAACGTGCACAAGATACGAGCCCCCGAGGCGCCCAGCGGGTGGCCGAGCGCCACGGCGCCGCCGTTGACGTTGACCCGGGACATGTCGAGGTCCAGAAGCCCGATGTTGGCCAAGGCCACCACCGCGAACGCCTCGTGCACCTCATGGAACTCCACCGACGTCATGCCGGCGGCCTGCAGCGCCCGCCGCACGGCGCCGCTGGGCGCGGCCGCGAAGGCGGCAGGCTCGACGCCGTGGTCGGCGAAGGCGAGGATGCGGGCGGAGGAGCCCGCCACGCCGAGGTCGCGCGCGCGCTGCTCGCTCACGAGGACGACCGCGGCGGCGCCGTCGTTCAGGGAGGAGGCGGAGGCGGCGGTGATGGTGCCCTGCTCCTCAAAGATTGGAGGCAAAGCAGCGACGGTGTCAATGCGCAGCCTCGAGTACTCCTCGTCCGTGCTGACGATTTTGCTCCTCCTCTCCATGGAGTCCCGCTTGTCGGGGTTACCGACCCTGACGGGCGCCACTTCCAGGTCCATCGCGCCCCTCTGCCACGCGTCGGCGGCGCGGCGGTACGATGAGATGGTGTACCTGTCTTGGTCCGCCCGGGAGATGCCGAACTGCCGGGCGGTCGTTTCGGCGCAGGAGCCCAAGTGGCACTGCTCGTGCGCGTCCCACAGGCCATCGTGGAGCGCCGAGTCCTCCAGCGCCCCATGCCCGTAGTGGTAGCCGCCAGAGCGGGCCTGCCGCAGCATGTAGGGCGCCTGGGACATGCTCTCCATGCCCCCCGCCACGACGACGTCCGCCAGCCCGAGCGCCACCATCTGCGCGCCCACCGCCACGGCCTTCAGACCCGAGGCGCAGGCCTTGTTGATGCCCGTGCAGTCAACAGCCGGCGGGATCTCCGCTAGCATCGCTGCCTGCCTGGCAGCATTCTGGCCGCAGCCCGCGGGCAACGCTTGACCAAGCACCACGGCTTCCACCTCCTCGGCCTCGACGCCGGCCCTGCGCAGCGCCGCGGAGATGGCCGCGGCGCCTAGGCGCGGCGCGG
Acetyl-CoA acetyltransferase (ACAT)	TRINITY_DN37332_c0_g2_i1	6.33	4.7	5.5	5.63	4.58	6.31	6.82	4.29	5.31	5.07	5.96	4.34	4.07	6.52	5.38	4.16	4.5	5.91	4.2	5.44	4.35	TTTGGCTCAAGCCCCGCCGCTCGCTGGCCCTCGCAGCCCCTCTCTTTAGTTAGTCGAGATGAGGGGCCTCCAGACGCAGGCCGCCCGCCGCGCGCGAGCGCTTGCGCGCCGCTTCGCCGCGCGGGGCTTCGCCTCGGCACGGAGCCTGGCCGACCTGCCGGAGCGCACCCCAGTGATCGCCAGCTTCGCTCGCACGCCGATCGGCCGCTTCAACGGAGCTCTGGCGCCGCTGTCGGCGTCCCGCCTGGGCGCCGTGGCCGTGCGCGCGGCCGTGGAGCGCGCAGGGCTGAGCGTGGAGGGCGATGGCAAGTCAATCGACGAGGCCTTCCTCGGCAACGTCGTCTCCGCCGGCATGGGCCAGGCGCCCGCGACGCAGGCAGTCATTTTCGCTGGACTTCCAAGCAGCATCCCGGCCACCACGGTTCACAAGGTGTGCGCCTCAGGCATGAAGTCGGTGATGTTTGCCGCTGACGCGATCGCACTAGGCCGCGCCGAGATTGTGCTCGCTGGAGGCTTCGAGTCGATGTCGAATGTCCCTCACTACCTCCCGGCCTTGCGCTCTGGTGTGAAGCTTGGCGAGGCCAAGCTCGTCGATGGCCTTGTTCATGACGGCTTGTGGGATGCGTACGGCGACAAGCACATGGGAAGTTGCGCAGAGCTTTGTGCCAAGGAGCATGGCTTTGACAGAGCGGCGCAGGATGCCTACGCGAAGACCTCCTACGAGCGCGCGCTCTCGGGGGAGGCGGTGGCACTTGCCAAACAGGAGATTGCCGCTGTGGAGGTCCCTGCAGGCAGAGGCAAGACCGTGACGGTGGAGGCCGACGAGGAGCCGGGCGCAGCGCAGCTCGACAAGATGGGCAAGCTGAGGCCGGCCTTTGAGAAGGACGGAACCATCACGGCCGCGAATGCCTCGAAGTTGAATGACGGCGCTGCTGCGATGGTCGTGATGTCTGCTGCTGAGGCCCGAAAGCGAGGCGTCAAACCTTTGGCAGCAGTTCGCAGCTTCGCAGATGCTGCCCAGGCACCCGAGTGGTTCACTACCGCACCCTCCTTGGCCGTGCCGAAGGCGATCGAGCGAGCAGGCTTGGAGGCGAAGGACATGCAGCTCCACGAGGTCAACGAGGCCTTCTCAGTGGTCGCCCTCGCCAACGCCAAGCTCCTCAACTTGGACCTCGCCACGGTCAACGTCTACGGTGGAGCCGTGGCCTTGGGCCACCCCATCGGCGCTTCTGGAGCTCGTATTGTGGGGCACCTCGCGCACCTCTTGCAGCTCCGGGGAGCGGCCTTCGGCACCGCCTCGATCTGCAACGGAGGCGGCGGCGCCAGCGCGATGGTGCTCGAAGCGATCGCTTGAGTTGCACTCGAGGGCGCGGCTGGCAGACAGATCGCTTCGGCCGCTGGGAAGAGAGCAGTTTAGGTTCTGCTCACTCGGTATCGACATCGCCGCAACGATAATAGTTGCAGATGTGTTGCGCATAGCGTCTCTACCCGCTTTAGCAAAGACGGCACGTGGCGGAGTAGGGTCCACTCGCACATGCTTTTTGACAGAGGCCTTGTTCCACAAAACAACAGCTTTTGCCCTGTACAGTTGCCTCTGACGACAATCTCTTGACGCTGTGATTGCGCCCAGCCGGCCTCGGAGTGTCGCCCTTCGGAAAAAAAAAAA
Acetyl-CoA acetyltransferase (ACAT)	TRINITY_DN37332_c0_g2_i2	0.9	1.74	1.11	1.24	2.07	0	0	1.94	1.64	1.31	0.79	1.12	0.98	0	0.89	0	1.13	0.78	1.75	0	2.41	TTTGGCTCAAGCCCCGCCGCTCGCTGGCCCTCGCAGCCCCTCTCTTTAGTTAGTCGAGATGAGGGGCCTCCAGACGCAGGCCGCCCGCCGCGCGCGAGCGCTTGCGCGCCGCTTCGCCGCGCGGGGCTTCGCCTCGGCACGGAGCCTGGCCGACCTGCCGGAGCGCACCCCAGTGATCGCCAGCTTCGCTCGCACGCCGATCGGCCGCTTCAACGGAGCTCTGGCGCCGCTGTCGGCGTCCCGCCTGGGCGCCGTGGCCGTGCGCGCGGCCGTGGAGCGCGCAGGGCTGAGCGTGGAGGGCGATGGCAAGTCAATCGACGAGGCCTTCCTCGGCAACGTCGTCTCCGCCGGCATGGGCCAGGCGCCCGCGACGCAGGCAGTCATTTTCGCTGGACTTCCAAGCAGCATCCCGGCCACCACGGTTCACAAGGTGTGCGCCTCAGGCATGAAGTCGGTGATGTTTGCCGCTGACGCGATCGCACTAGGCCGCGCCGAGATTGTGCTCGCTGGAGGCTTCGAGTCGATGTCGAATGTCCCTCACTACCTCCCGGCCTTGCGCTCTGGTGTGAAGCTTGGCGAGGCCAAGCTCGTCGATGGCCTTGTTCATGACGGCTTGTGGGATGCGTACGGCGACAAGCACATGGGAAGTTGCGCAGAGCTTTGTGCCAAGGAGCATGGCTTTGACAGAGCGGCGCAGGATGCCTACGCGAAGACCTCCTACGAGCGCGCGCTCTCGGGGGAGGCGGTGGCACTTGCCAAACAGGAGATTGCCGCTGTGGAGGTCCCTGCAGGCAGAGGCAAGACCGTGACGGTGGAGGCCGACGAGGAGCCGGGCGCAGCGCAGCTCGACAAGATGGGCAAGCTGAGGCCGGCCTTTGAGAAGGACGGAACCATCACGGCCGCGAATGCCTCGAAGTTGAATGACGGCGCTGCTGCGATGGTCGTGATGTCTGCTGCTGAGGCCCGAAAGCGAGGCGTCAAACCTTTGGCAGCAGTTCGCAGCTTCGCAGATGCTGCCCAGGCACCCGAGTGGTTCACTACCGCACCCTCCTTGGCCGTGCCGAAGGCGATCGAGCGAGCAGGCTTGGAGGCGAAGGACATGCAGCTCCACGAGGTCAACGAGGCCTTCTCAGTGGTCGCCCTCGCCAACGCCAAGCTCCTCAACTTGGACCTCGCCACGGTCAACGTCTACGGTGGAGCCGTGGCCTTGGGCCACCCCATCGGCGCTTCTGGAGCTCGTATTGTGGGGCACCTCGCGCACCTCTTGCAGCTCCGGGGAGCGGCCTTCGGCACCGCCTCGATCTGCAACGGAGGCGGCGGCGCCAGCGCGATGGTGCTCGAAGCGATCGCTTGAGTTGCACTCGAGGGCGCGGCTGGCAGACAGATCGCTTCGGCCGCTGGGAAGAGAGCAGTTTAGGTTCTGCTCACTCGGTATCGACATCGCCGCAACGATAATAGTTGCAGATGTGTTGCGCATAGCGTCTCTACCCGCTTTAGCAAAGACGGCACGTGGCGGAGTAGGGTCCACTCGCACATGCTTTTTGACAGAGGCCTTGTTCCACAAAACAACAGCTTTTGCCCTGTACAGTTGCCTCTGACGACAATCTCTTGACGCTGTGATTGCGCCCAGCCGGCCTCGGAGTGTCGCCCTTCGGAAAATTGACGGGGCAGCGTAAAAAAAAA
Acetyl-CoA acetyltransferase (ACAT)	TRINITY_DN48393_c0_g1_i1	1.54	1.72	2.59	2.87	2.6	3.74	1.3	1.23	2.28	2.1	2.51	0	0	3.15	1.87	0.45	1.55	2.22	0.74	0.64	1.67	GGCAGAGATGGCGGTGGAGTGGTCGATTCGTGGCATGGGCCACATGTCTGCGGCGCCCGCCGCGCCGCCGCGCGCCCGCCACAGCTCAGAGCTTGCTCTTCGGCGGGGCACCCGGCCTCTCGAAGCACATCGCGACGCCCTGGCCGCCGCCGATGCAGAGCGTGGCGAGGCCGCGGTGCTTCCCGGAGCGCTTCATCTCGTGCAGCAAGTCCACGGCAATGCGGCATCCGGAGGCGCCGATGGGATGGCCGATGGCAATGGCTCCGCCATTGACGTTCACCTTGGCGGTGTCCCAGCCCATGCCCTTGTTCACTGCCAGAGCCTGCGCAGCGAAGGCCTCGTTCGCTTCGATCAGATCCAAGTCATCGACTGTCCACTTAGCCCTCTCCAAGCACTTCTTCGAAGCAGGGATCGGCCCTGTACCCATGATCTTCGGATCCACCCCCACGCTCGCGAAGGCCCGGACCGTGGCCAGCACCTCCAAGCCGAGCTCCTTTGCCTTTGCCACGGGCATCAGCAAGCAGAGCGCTGCCCCATCGTTGATGCCGCTGGCGTTGCCCGCCGTGACGCTGCCGTCCTTCGGCTGGAAGGCCGGCCGGAGCTTCGCGAGGCCCTCGGGCGAGGCGTTGGCCTTGATGTACTCGTCGCTGTCAAAGGTGCGGCCTTTGCCCACGGGGACAGGCACAATCTGGTCCTTGAAGCGGTTCGCCTGCTGCGCGGCCGCTGCCTTCTGCTGGGAGGCTAAGGCGAAAGCGTCCTGGGCCGCGCGGTCGCAGCCGTACTCCTTGGCAACGTTCTCCGCCGTCACACCCATGTGGTAACCGTTGAACGCACACCACAATCCATCCTGGATCATGGAGTCTGTCATCTTCCAGTCGCCCATCTTCTGGCCGCCGCGGCTCTTCAGCAGCACATGCGGGCTCATCGACATGCTCTCCTGGCCGCCTGCGATGACGACCTCGGCATCCCCGCAAGCGATCGCCTGTGCTGCCAAGTGCAACGTCTTCAGTCCGCTCCCACAGACCTTGTTGATGGTCGTCGCCGGGCAGGTGTGCGGAAGGCCTGCGTGAAGTGCGGCTTGGCGTGCCGGGTTCTGCCCAGCGCCCGCAGTGAGCACCTGGCCGATGATCACTTCATCCACGGCGTTGGGCGCCAGCTTCGCGTCCGCGAGCAGCGCCTTGATGACCTCGGCCCCCAAAACGTGCGCTGGGACGGCCTGCAAGCTGCCGTTGAAGTTGGCGACGCCCGTGCGGCGCGCAGCCACGATGGCCACCTGCTCAAACGGGGACGCCATTGGGAGGCTGCCAGCCTGAAAGCGAGCTTGCCCCAAGGACAAGGTAGGATCACAAAGCTACTGCTTGAGCCGACCGACG
Acetyl-CoA acetyltransferase (ACAT)	TRINITY_DN48393_c0_g1_i2	3.09	2.87	1.77	2.51	1.95	0.98	3.31	2.73	2.02	2.25	1.96	2.6	2.22	1.03	2.07	1.17	1.27	1.15	1.7	1.6	1.43	GGCAGAGATGGCGGTGGAGTGGTCGATTCGTGGCATGGGCCACATGTCTGCGGCGCCCGCCGCGCCGCCGCGCGCCCGCCACAGCTCAGAGCTTGCTCTTCGGCGGGGCACCCGGCCTCTCGAAGCACATCGCGACGCCCTGGCCGCCGCCGATGCAGAGCGTGGCGAGGCCGCGGTGCTTCCCGGAGCGCTTCATCTCGTGCAGCAAGTCCACGGCAATGCGGCATCCGGAGGCGCCGATGGGATGGCCGATGGCAATGGCTCCGCCATTGACGTTCACCTTGGCGGTGTCCCAGCCCATGCCCTTGTTCACTGCCAGAGCCTGCGCAGCGAAGGCCTCGTTCGCTTCGATCAGATCCAAGTCATCGACTGTCCACTTAGCCCTCTCCAAGCACTTCTTCGAAGCAGGGATCGGCCCTGTACCCATGATCTTCGGATCCACCCCCACGCTCGCGAAGGCCCGGACCGTGGCCAGCACCTCCAAGCCGAGCTCCTTTGCCTTTGCCACGGGCATCAGCAAGCAGAGCGCTGCCCCATCGTTGATGCCGCTGGCGTTGCCCGCCGTGACGCTGCCGTCCTTCGGCTGGAAGGCCGGCCGGAGCTTCGCGAGGCCCTCGGGCGAGGCGTTGGCCTTGATGTACTCGTCGCTGTCAAAGGTGCGGCCTTTGCCCACGGGGACAGGCACAATCTGGTCCTTGAAGCGGTTCGCCTGCTGCGCGGCCGCTGCCTTCTGCTGGGAGGCTAAGGCGAAAGCGTCCTGGGCCGCGCGGTCGCAGCCGTACTCCTTGGCAACGTTCTCCGCCGTCACACCCATGTGGTAACCGTTGAACGCACACCACAATCCATCCTGGATCATGGAGTCTGTCATCTTCCAGTCGCCCATCTTCTGGCCGCCGCGGCTCTTCAGCAGCACATGCGGGCTCATCGACATGCTCTCCTGGCCGCCTGCGATGACGACCTCGGCATCCCCGCAAGCGATCGCCTGTGCTGCCAAGTGCAACGTCTTCAGTCCGCTCCCACAGACCTTGTTGATGGTCGTCGCCGGGCAGGTGTGCGGAAGGCCTGCGTGAAGTGCGGCTTGGCGTGCCGGGTTCTGCCCAGCGCCCGCAGTGAGCACCTGGCCGATGATCACTTCATCCACGGCGTTGGGCGCCAGCTTCGCGTCCGCGAGCAGCGCCTTGATGACCTCGGCCCCCAAAACGTGCGCTGGGACGGCCTGCAAGCTGCCGTTGAAGTTGGCGACGCCCGTGCGGCGCGCAGCCACGATGGCCACCTGCTCAAACGGGGACGCCATTGGGAGGCTGCCAGCCTTCTCCGCGCCTGAAAGCGAGCTTGCCCCAAGGACAAGGTAGGATCACAAAGCTACTGCTTGAGCCGACCGACG
Averaged values over sample time									Proportional expression values
Gene name	Gene ID	T00A-C	T06A-C	T12A-C	T18A-C	T24A-C	T30A-C	T36A-C	NAME	UNIQID	T00A-C	T06A-C	T12A-C	T18A-C	T24A-C	T30A-C	T36A-C
Acetyl-CoA carboxylase (ACC)	TRINITY_DN77564_c6_g1_i2	5.33667	7.33667	2.17333	3.89	2.54667	3.24	2.69667	Acetyl-CoA carboxylase (ACC)	TRINITY_DN77564_c6_g1_i2	72.7397	100	29.6229	53.0214	34.7115	44.1617	36.756
Acetyl-CoA carboxylase (ACC)	TRINITY_DN77385_c3_g2_i1	2.18667	3.10333	0.77	1.80333	1.08333	1.33	1.14333	Acetyl-CoA carboxylase (ACC)	TRINITY_DN77385_c3_g2_i1	70.4619	100	24.812	58.1096	34.9087	42.8571	36.8421
Acetyl-CoA carboxylase (ACC)	TRINITY_DN77385_c3_g1_i1	1.53667	2.07333	0.596667	1.2	0.683333	0.923333	1	Acetyl-CoA carboxylase (ACC)	TRINITY_DN77385_c3_g1_i1	74.1158	100	28.7781	57.8778	32.9582	44.5338	48.2315
Acetyl-CoA carboxylase (ACC)	TRINITY_DN75753_c0_g4_i5	1.62333	1.69333	0.333333	0.79	0.86	0.57	0.366667	Acetyl-CoA carboxylase (ACC)	TRINITY_DN75753_c0_g4_i5	95.8661	100	19.685	46.6535	50.7874	33.6614	21.6535
Acetyl-CoA carboxylase (ACC)	TRINITY_DN75753_c0_g4_i2	0.223333	0.876667	0.336667	0.793333	0.0233333	0.516667	0.383333	Acetyl-CoA carboxylase (ACC)	TRINITY_DN75753_c0_g4_i2	25.4753	100	38.403	90.4943	2.6616	58.9354	43.7262
Acetyl-CoA carboxylase (ACC)	TRINITY_DN75753_c0_g4_i4	0.556667	0.346667	0.03	0.0533333	0.506667	0.0866667	0.0666667	Acetyl-CoA carboxylase (ACC)	TRINITY_DN75753_c0_g4_i4	100	62.2754	5.38922	9.58084	91.018	15.5689	11.976
Malonyl-CoA-acyl carrier protein transacylase (fabD)	TRINITY_DN62285_c0_g1_i4	6.91667	6.36667	6.83333	6.29667	4.87	4.33	5.32333	Malonyl-CoA-acyl carrier protein transacylase (fabD)	TRINITY_DN62285_c0_g1_i4	100	92.0482	98.7952	91.0361	70.4096	62.6024	76.9639
Malonyl-CoA-acyl carrier protein transacylase (fabD)	TRINITY_DN62285_c0_g1_i1	7.40333	6.72667	6.84333	6.76667	4.77333	4.55333	5.09667	Malonyl-CoA-acyl carrier protein transacylase (fabD)	TRINITY_DN62285_c0_g1_i1	100	90.86	92.4358	91.4003	64.4755	61.5038	68.8429
Malonyl-CoA-acyl carrier protein transacylase (fabD)	TRINITY_DN62285_c0_g1_i3	4.80333	5.32667	4.59667	4.68667	4.43667	3.25	2.44	Malonyl-CoA-acyl carrier protein transacylase (fabD)	TRINITY_DN62285_c0_g1_i3	90.1752	100	86.2954	87.985	83.2916	61.0138	45.8073
3-oxoacyl-[acyl-carrier-protein] synthase II (fabF)	TRINITY_DN112983_c0_g1_i1	13.88	13.3833	14.01	13.4633	11.5833	10.37	11.0833	3-oxoacyl-[acyl-carrier-protein] synthase II (fabF)	TRINITY_DN112983_c0_g1_i1	99.0721	95.527	100	96.098	82.679	74.0186	79.1102
3-oxoacyl-[acyl-carrier-protein] reductase (fabG)	TRINITY_DN72419_c0_g1_i3	0	0	0	0.07	0	0.04	0	3-oxoacyl-[acyl-carrier-protein] reductase (fabG)	TRINITY_DN72419_c0_g1_i3	0	0	0	100	0	57.1429	0
3-oxoacyl-[acyl-carrier-protein] reductase (fabG)	TRINITY_DN72419_c0_g1_i2	0	0	0	0.113333	0	0.106667	0	3-oxoacyl-[acyl-carrier-protein] reductase (fabG)	TRINITY_DN72419_c0_g1_i2	0	0	0	100	0	94.1176	0
3-oxoacyl-[acyl-carrier-protein] reductase (fabG)	TRINITY_DN72419_c0_g1_i5	0	0	0	0.143333	0	0.0766667	0	3-oxoacyl-[acyl-carrier-protein] reductase (fabG)	TRINITY_DN72419_c0_g1_i5	0	0	0	100	0	53.4884	0
3-oxoacyl-[acyl-carrier-protein] reductase (fabG)	TRINITY_DN72419_c0_g1_i7	5.10333	6.16667	5.61	5.29	4.25333	3.83	4.38333	3-oxoacyl-[acyl-carrier-protein] reductase (fabG)	TRINITY_DN72419_c0_g1_i7	82.7568	100	90.973	85.7838	68.973	62.1081	71.0811
3-oxoacyl-[acyl-carrier-protein] reductase (fabG)	TRINITY_DN72419_c0_g1_i8	0.283333	0	0.213333	0	0	0	0	3-oxoacyl-[acyl-carrier-protein] reductase (fabG)	TRINITY_DN72419_c0_g1_i8	100	0	75.2941	0	0	0	0
3-oxoacyl-[acyl-carrier-protein] reductase (fabG)	TRINITY_DN72419_c0_g1_i9	7.16333	8.99333	7.93333	5.47333	5.93667	4.48	3.05	3-oxoacyl-[acyl-carrier-protein] reductase (fabG)	TRINITY_DN72419_c0_g1_i9	79.6516	100	88.2135	60.8599	66.0119	49.8147	33.914
3-oxoacyl-[acyl-carrier-protein] reductase (fabG)	TRINITY_DN72419_c0_g1_i1	1.13667	1.36333	1.27667	1.30333	0.833333	1.22667	1.37	3-oxoacyl-[acyl-carrier-protein] reductase (fabG)	TRINITY_DN72419_c0_g1_i1	82.9684	99.5134	93.1873	95.1338	60.8273	89.5377	100
3-oxoacyl-[acyl-carrier-protein] reductase (fabG)	TRINITY_DN72419_c0_g1_i6	4.09333	2.93333	2.5	2.79667	2.12667	0.473333	2.12667	3-oxoacyl-[acyl-carrier-protein] reductase (fabG)	TRINITY_DN72419_c0_g1_i6	100	71.6612	61.0749	68.3225	51.9544	11.5635	51.9544
3-oxoacyl-[acyl-carrier-protein] synthase III (fabH)	TRINITY_DN18232_c0_g2_i1	10.0233	9.73667	10.61	9.60667	7.51	6.9	6.82333	3-oxoacyl-[acyl-carrier-protein] synthase III (fabH)	TRINITY_DN18232_c0_g2_i1	94.4706	91.7688	100	90.5435	70.7823	65.033	64.3104
Enoyl-[acyl-carrier-protein] reductase [NADH] (fabI)	TRINITY_DN68601_c0_g2_i1	6.21	6.41333	4.72333	5.18	4.72	3.45667	3.23333	Enoyl-[acyl-carrier-protein] reductase [NADH] (fabI)	TRINITY_DN68601_c0_g2_i1	96.8295	100	73.6486	80.7692	73.5967	53.8981	50.4158
Enoyl-[acyl-carrier-protein] reductase [NADH] (fabI)	TRINITY_DN68601_c0_g1_i1	8.73667	8.48	8.97	8.54333	8.09667	6.56	6.75	Enoyl-[acyl-carrier-protein] reductase [NADH] (fabI)	TRINITY_DN68601_c0_g1_i1	97.3987	94.5373	100	95.2434	90.2638	73.1327	75.2508
(3R)-hydroxymyristoyl-[acyl-carrier-protein] dehydratase (fabZ)	TRINITY_DN45639_c0_g2_i1	7.93667	9.18	10.2233	8.57333	8.45667	6.82667	6.46667	(3R)-hydroxymyristoyl-[acyl-carrier-protein] dehydratase (fabZ)	TRINITY_DN45639_c0_g2_i1	77.6329	89.7946	100	83.8604	82.7193	66.7754	63.254
Diacylglycerol O-acyltransferase (DGAT)	TRINITY_DN149001_c0_g1_i1	2.85667	2.94667	1.39	1.82	1.56667	1.29667	1.81333	Diacylglycerol O-acyltransferase (DGAT)	TRINITY_DN149001_c0_g1_i1	96.9457	100	47.1719	61.7647	53.1674	44.0045	61.5385
Diacylglycerol O-acyltransferase (DGAT)	TRINITY_DN37496_c1_g1_i1	1.63667	1.67	1.31	1.25667	0.963333	1.01	1.11	Diacylglycerol O-acyltransferase (DGAT)	TRINITY_DN37496_c1_g1_i1	98.004	100	78.4431	75.2495	57.6846	60.479	66.4671
Diacylglycerol O-acyltransferase (DGAT)	TRINITY_DN61537_c0_g1_i1	0.616667	0.57	0.266667	0.686667	0.21	0.2	0.523333	Diacylglycerol O-acyltransferase (DGAT)	TRINITY_DN61537_c0_g1_i1	89.8058	83.0097	38.835	100	30.5825	29.1262	76.2136
Diacylglycerol O-acyltransferase (DGAT)	TRINITY_DN61537_c0_g1_i2	0.643333	0.69	0.863333	0.97	0.763333	0.39	0.65	Diacylglycerol O-acyltransferase (DGAT)	TRINITY_DN61537_c0_g1_i2	66.323	71.134	89.0034	100	78.6942	40.2062	67.0103
Diacylglycerol O-acyltransferase (DGAT)	TRINITY_DN61537_c0_g1_i3	0.86	0.713333	0.38	0.166667	0.573333	0.943333	0.656667	Diacylglycerol O-acyltransferase (DGAT)	TRINITY_DN61537_c0_g1_i3	91.1661	75.6184	40.2827	17.6678	60.7774	100	69.6113
Diacylglycerol O-acyltransferase (DGAT)	TRINITY_DN61537_c0_g1_i4	0.896667	0.986667	2.36333	1.52667	0.97	0.94	1.19333	Diacylglycerol O-acyltransferase (DGAT)	TRINITY_DN61537_c0_g1_i4	37.9408	41.7489	100	64.598	41.0437	39.7743	50.4937
Diacylglycerol O-acyltransferase (DGAT)	TRINITY_DN61537_c0_g1_i5	0.223333	0.113333	0	0	0	0	0	Diacylglycerol O-acyltransferase (DGAT)	TRINITY_DN61537_c0_g1_i5	100	50.7463	0	0	0	0	0
Diacylglycerol O-acyltransferase (DGAT)	TRINITY_DN61537_c0_g1_i6	0.443333	0.453333	0.11	0.65	0.173333	0.226667	0.216667	Diacylglycerol O-acyltransferase (DGAT)	TRINITY_DN61537_c0_g1_i6	68.2051	69.7436	16.9231	100	26.6667	34.8718	33.3333
Diacylglycerol O-acyltransferase (DGAT)	TRINITY_DN61537_c0_g1_i7	0.536667	0.896667	0.153333	0.223333	0.486667	0.793333	0.173333	Diacylglycerol O-acyltransferase (DGAT)	TRINITY_DN61537_c0_g1_i7	59.8513	100	17.1004	24.9071	54.2751	88.4758	19.3309
Diacylglycerol O-acyltransferase (DGAT)	TRINITY_DN61537_c0_g1_i8	0.386667	0.223333	0	0	0	0	0	Diacylglycerol O-acyltransferase (DGAT)	TRINITY_DN61537_c0_g1_i8	100	57.7586	0	0	0	0	0
Diacylglycerol O-acyltransferase (DGAT)	TRINITY_DN8440_c0_g1_i1	5.02333	5.03667	4.18	4.11	3.81667	2.80667	3.2	Diacylglycerol O-acyltransferase (DGAT)	TRINITY_DN8440_c0_g1_i1	99.7353	100	82.9914	81.6016	75.7776	55.7247	63.5341
Acetyl-CoA acetyltransferase (ACAT)	TRINITY_DN136881_c0_g1_i1	1.43	1.39667	1.66333	1.26	1.68	1.12	1.03	Acetyl-CoA acetyltransferase (ACAT)	TRINITY_DN136881_c0_g1_i1	85.119	83.1349	99.0079	75	100	66.6667	61.3095
Acetyl-CoA acetyltransferase (ACAT)	TRINITY_DN19262_c0_g1_i1	0.84	0.726667	1.01	0.886667	0.903333	0.596667	0.606667	Acetyl-CoA acetyltransferase (ACAT)	TRINITY_DN19262_c0_g1_i1	83.1683	71.9472	100	87.7888	89.4389	59.0759	60.066
Acetyl-CoA acetyltransferase (ACAT)	TRINITY_DN37332_c0_g2_i1	5.51	5.50667	5.47333	5.12333	5.32333	4.85667	4.66333	Acetyl-CoA acetyltransferase (ACAT)	TRINITY_DN37332_c0_g2_i1	100	99.9395	99.3345	92.9825	96.6122	88.1428	84.634
Acetyl-CoA acetyltransferase (ACAT)	TRINITY_DN37332_c0_g2_i2	1.25	1.10333	1.19333	1.07333	0.623333	0.636667	1.38667	Acetyl-CoA acetyltransferase (ACAT)	TRINITY_DN37332_c0_g2_i2	90.1442	79.5673	86.0577	77.4038	44.9519	45.9135	100
Acetyl-CoA acetyltransferase (ACAT)	TRINITY_DN48393_c0_g1_i1	1.95	3.07	1.60333	1.53667	1.67333	1.40667	1.01667	Acetyl-CoA acetyltransferase (ACAT)	TRINITY_DN48393_c0_g1_i1	63.5179	100	52.2258	50.0543	54.506	45.8198	33.1162
Acetyl-CoA acetyltransferase (ACAT)	TRINITY_DN48393_c0_g1_i2	2.57667	1.81333	2.68667	2.27	1.77333	1.19667	1.57667	Acetyl-CoA acetyltransferase (ACAT)	TRINITY_DN48393_c0_g1_i2	95.9057	67.4938	100	84.4913	66.005	44.5409	58.6849
